# Evolution and functioning of an X-A balance sex determination system in hops

**DOI:** 10.1101/2024.11.04.621975

**Authors:** Takashi Akagi, Tenta Segawa, Rika Uchida, Hiroyuki Tanaka, Kenta Shirasawa, Noriko Yamagishi, Hajime Yaegashi, Satoshi Natsume, Hiroki Takagi, Akira Abe, Miki Okuno, Atsushi Toyoda, Kyoko Sato, Yuka Honniden, Cheng Zhang, Koichiro Ushijima, Josef Patzak, Lucie Horáková, Václav Bačovský, Roman Hobza, Deborah Charlesworth, Takehiko Itoh, Eiichiro Ono

## Abstract

Chromosomal sex determining systems with male heterogamety include actively male-determining-Y and X-A balance systems, both of which are found in animals and plants. The sex-determining genes have been identified in several active-Y plant systems, but the evolution and functioning of X-A balance systems remains mysterious. To study this, we sequenced and compared the genomes of two hop species. The evolution of the hop X-A balance system involved an ancient recombination suppression event across a large X chromosome region shared by both species. In one species, an autosome fused to this ancestral sex chromosome, and recombination was subsequently suppressed again. The two evolutionary strata created in this neo-X have degenerated to different degrees, and evolved correspondingly different dosage compensation levels that correlate with histone modification patterns. Finally, we identified an X-specific ETR1-like ethylene receptor in the ancestral X region. Its dosage may affect sex determination, as part of the counting mechanism of this X-A balance system.

**One sentence summary:** Based on whole genome sequences of the cultivated hop, *Humulus lupulus*, and its wild relative *H. japonicus*, we describe the evolution of sex chromosomal regions, three of which that evolved region-specific dosage compensation, and identify a candidate gene involved in their X-A balance sex determining system.

## Supplementary Materials (methods, text S1-S2, figures S1-S22, and tables S1-S10) for "Evolution and functioning of an X-A balance sex determination system in hops": Supplementary Table S5, S7, S8.xlsx

### Sheet: table S5
Table S5 Candidates of the sex-determining genes shared in the oldest strata of two Humulus species and Cannabis sativa.
H. lupulus	H. japonicus	C. sativa	RPKM in male	RPKM in female	F/M expression	Annotation in TAIR10	Nr protein database annoptation	Gene name in Humulus
10_12_0023951.mrna1	ginger0008569.mrna1	rna-XM_030645145.1	66.5011	60.5456	0.910445	AT5G49700.1	XP_030501005.1 (AT-hook motif nuclear-localized protein 17)
10_12_0023952.mrna1	ginger0008572.mrna1	rna-XM_030644477.1	14.1248	12.5291	0.887028	AT4G24550.2	XP_030500337.1 (AP-4 complex subunit mu isoform X1)
10_12_0023953.mrna1	ginger0008573.mrna1	rna-XM_030644218.1	38.5865	39.2122	1.01622	AT4G33580.1	XP_030500078.1 (beta carbonic anhydrase 5, chloroplastic-like isoform X1)
10_12_0023954.mrna1	ginger0008574.mrna1	rna-XM_030629985.1	1.99396	1.05644	0.529821	AT3G56770.1	XP_030485845.1 (transcription factor bHLH30-like)
10_12_0023955.mrna1	ginger0008575.mrna1	rna-XM_030643421.1	16.5908	17.2617	1.04044	no hit	XP_030499281.1 (putative oxidoreductase GLYR1)
10_12_0023957.mrna1	ginger0008578.mrna1	rna-XM_030643375.1	23.5246	21.6769	0.921455	AT1G09730.2	XP_030499235.1 (probable ubiquitin-like-specific protease 2B)
10_12_0023958.mrna1	ginger0008579.mrna1	rna-XM_030643385.1	18.4741	22.8303	1.2358	AT4G24530.1	XP_030499245.1 (O-fucosyltransferase 31-like)
10_12_0023960.mrna1	ginger0008582.mrna1	rna-XM_030643352.1	18.3631	17.1616	0.934569	AT5G60930.1	XP_030499220.1 (kinesin-like protein KIN-4C isoform X1)
10_12_0023961.mrna1	ginger0008586.mrna1	rna-XM_030643341.1	14.9507	9.45383	0.632333	AT5G60930.1	XP_030499201.1 (kinesin-like protein KIN-4C)
10_12_0023977.mrna1	ginger0008605.mrna1	rna-XM_030646940.1	9.77689	9.21759	0.942793	AT4G24580.1	XP_030502800.1 (rho GTPase-activating protein REN1 isoform X2)
10_12_0023978.mrna1	ginger0008673.mrna1	rna-XM_030629778.1	24.7891	19.3297	0.779767	AT1G72180.1	XP_030485638.1 (receptor protein-tyrosine kinase CEPR2 isoform X1)
10_12_0023979.mrna1	ginger0008671.mrna1	rna-XM_030629781.1	17.7495	37.7339	2.12591	AT1G66340.1	XP_030485641.1 (ethylene receptor)	ETR1-like X-endcoded Ethylene Receptor (EXER)
10_12_0023980.mrna1	ginger0008670.mrna1	rna-XM_030623851.1	11.5293	13.2419	1.14855	AT1G35420.1	XP_030479711.1 (carboxymethylenebutenolidase homolog, partial)
10_12_0023981.mrna1	ginger0008665.mrna1	rna-XM_030629788.1	13.3627	14.4896	1.08433	AT1G72190.1	XP_030485648.1 (uncharacterized protein LOC115702331)
10_12_0023982.mrna1	ginger0008669.mrna1	rna-XM_030629782.1	12.4975	10.9649	0.877374	AT1G35340.1	XP_030485642.1 (uncharacterized protein LOC115702330 isoform X1)
10_12_0023983.mrna1	ginger0008664.mrna1	rna-XM_030629791.1	1.26112	2.56588	2.03461	no hit	XP_030485651.1 (uncharacterized protein LOC115702333 isoform X2)
10_12_0023985.mrna1	ginger0008663.mrna1	rna-XM_030629792.1	38.3338	61.1007	1.59391	AT1G72170.1	XP_030485652.1 (uncharacterized protein LOC115702334)
10_12_0023987.mrna1	ginger0008659.mrna1	rna-XM_030629793.1	58.4332	71.8263	1.22921	AT1G72160.1	XP_030485653.1 (patellin-3)
10_12_0023990.mrna1	ginger0008656.mrna1	rna-XM_030629794.1	32.0251	45.8159	1.43062	AT1G22540.1	XP_030485654.1 (protein NRT1/ PTR FAMILY 5.10-like)
10_12_0023992.mrna1	ginger0008655.mrna1	rna-XM_030629795.1	7.01226	8.79186	1.25378	AT1G35460.1	XP_030485656.1 (transcription factor bHLH80)
10_12_0023994.mrna1	ginger0008652.mrna1	rna-XM_030629799.1	5.45804	5.03201	0.921944	AT1G35430.1	XP_030485659.1 (uncharacterized protein LOC115702339)
10_12_0023997.mrna1	ginger0008649.mrna1	rna-XM_030629800.1	6.11723	8.64045	1.41248	AT1G22540.1	XP_030485660.1 (protein NRT1/ PTR FAMILY 5.10-like isoform X1)
10_12_0023998.mrna1	ginger0008650.mrna1	rna-XM_030630762.1	11.8769	7.33119	0.617266	AT1G72100.1	XP_030486622.1 (uncharacterized protein LOC115703245)
10_12_0024000.mrna1	ginger0008649.mrna1	rna-XM_030629800.1	6.11723	8.64045	1.41248	AT1G22540.1	XP_030485660.1 (protein NRT1/ PTR FAMILY 5.10-like isoform X1)
10_12_0024001.mrna1	ginger0008648.mrna1	rna-XM_030629802.1	4.75629	9.06179	1.90522	no hit	XP_030485664.1 (F-box/kelch-repeat protein At3g23880-like)
10_12_0024005.mrna1	ginger0008646.mrna1	rna-XM_030629805.1	21.5463	33.0812	1.53535	AT1G34550.1	XP_030485665.1 (uncharacterized protein LOC115702342)
10_12_0024006.mrna1	ginger0008645.mrna1	rna-XM_030629807.1	8.24801	10.5378	1.27762	AT4G09620.1	XP_030485667.1 (uncharacterized protein LOC115702344)
10_12_0024007.mrna1	ginger0008644.mrna1	rna-XM_030630764.1	22.4862	25.5771	1.13746	AT1G22690.3	XP_030486624.1 (gibberellin-regulated protein 9)
10_12_0024008.mrna1	ginger0008643.mrna1	rna-XM_030629808.1	57.6283	78.756	1.36662	AT4G09510.1	XP_030485668.1 (probable alkaline/neutral invertase D)
10_12_0024011.mrna1	ginger0008642.mrna1	rna-XM_030629812.1	0	0	NA	AT1G71930.1	XP_030485672.1 (NAC domain-containing protein 30)
10_12_0024012.mrna1	ginger0008641.mrna1	rna-XM_030629811.1	14.5609	21.0625	1.44651	AT5G44250.1	XP_030485671.1 (uncharacterized protein LOC115702346)
10_12_0024013.mrna1	ginger0008628.mrna1	rna-XM_030629823.1	11.085	14.6633	1.3228	AT1G71990.1	XP_030485683.1 (alpha-(1,4)-fucosyltransferase)
10_12_0024016.mrna1	ginger0008630.mrna1	rna-XM_030629824.1	10.5944	13.4786	1.27224	AT1G71970.1	XP_030485684.1 (uncharacterized protein LOC115702357)
10_12_0024017.mrna1	ginger0008632.mrna1	rna-XM_030629816.1	2.78071	3.72413	1.33927	AT1G71960.1	XP_030485676.1 (ABC transporter G family member 25)
10_12_0024022.mrna1	ginger0008637.mrna1	rna-XM_030629815.1	130.653	131.717	1.00814	AT1G35680.1	XP_030485675.1 (50S ribosomal protein L21, chloroplastic)
10_12_0024024.mrna1	ginger0008640.mrna1	rna-XM_030629814.1	12.3642	11.0478	0.893536	AT4G09580.1	XP_030485674.1 (uncharacterized membrane protein At4g09580)
10_12_0024026.mrna1	ginger0008626.mrna1	rna-XM_030629822.1	109.021	110.707	1.01546	AT1G71980.1	XP_030485682.1 (receptor homology region, transmembrane domain- and RING domain-containing protein 2)
10_12_0024027.mrna1	ginger0008625.mrna1	rna-XM_030629818.1	3.42524	4.72496	1.37946	no hit	XP_030485678.1 (uncharacterized protein LOC115702352 isoform X2)
10_12_0024032.mrna1	ginger0008622.mrna1	rna-XM_030653243.1	20.035	15.415	0.769405	AT1G34430.1	XP_030509103.1 (dihydrolipoyllysine-residue acetyltransferase component 5 of pyruvate dehydrogenase complex, chloroplastic-like)
10_12_0024039.mrna1	ginger0008617.mrna1	rna-XM_030650398.1	0	0	NA	AT1G58360.1	XP_030506258.1 (amino acid permease 1-like)
10_12_0024041.mrna1	ginger0008615.mrna1	rna-XM_030630000.1	0	0	NA	AT3G16360.2	XP_030485860.1 (histidine-containing phosphotransfer protein 4-like)
10_12_0024044.mrna1	ginger0008614.mrna1	rna-XM_030649988.1	17.5592	20.486	1.16668	AT2G25740.1	XP_030505848.1 (protein cereblon)
10_12_0024045.mrna1	ginger0008613.mrna1	rna-XM_030649978.1	28.1433	25.8106	0.917113	AT5G25880.1	XP_030505838.1 (NADP-dependent malic enzyme)
10_12_0024046.mrna1	ginger0008610.mrna1	rna-XM_030648643.1	10.9267	11.0364	1.01004	AT1G15215.2	XP_030504503.1 (protein SAWADEE HOMEODOMAIN HOMOLOG 1-like isoform X2)
10_12_0024050.mrna1	ginger0008675.mrna1	rna-XM_030629780.1	27.2014	2.44131	0.0897495	AT5G47850.1	XP_030485640.1 (serine/threonine-protein kinase-like protein CCR4)
10_12_0024051.mrna1	ginger0008676.mrna1	rna-XM_030629777.1	5.64672	6.66606	1.18052	AT5G47840.1	XP_030485637.1 (adenylate kinase, chloroplastic)
10_12_0024057.mrna1	ginger0008678.mrna1	rna-XM_030629766.1	6.06661	7.60966	1.25435	AT4G08330.1	XP_030485626.1 (uncharacterized protein At4g08330, chloroplastic)
10_12_0024058.mrna1	ginger0008679.mrna1	rna-XM_030629767.1	240.812	161.611	0.671107	AT1G44575.1	XP_030485627.1 (photosystem II 22 kDa protein, chloroplastic)
10_12_0024059.mrna1	ginger0008681.mrna1	rna-XM_030629772.1	19.13	11.9016	0.622143	AT1G77580.2	XP_030485632.1 (filament-like plant protein 1 isoform X2)
10_12_0024080.mrna1	ginger0008564.mrna1	rna-XM_030646826.1	0	0	NA	AT1G02810.1	XP_030502686.1 (pectinesterase-like)
10_12_0024081.mrna1	ginger0008562.mrna1	rna-XM_030625022.1	47.809	59.2732	1.23979	AT5G49710.3	XP_030480882.1 (uncharacterized protein LOC115697855 isoform X2)

### Sheet: table S7
Table S7 List of differentially expressed genes in STS-treated female H. japonicus
Gene	Log2Fold Change	P-value	Highest hit in blast with TAIR10	TAIR annotation
ginger0016540	6.45162	6.80291e-11	AT1G33540	Serine carboxypeptidase-like 18
ginger0005894	-4.36095	2.51974e-09	AT1G59970	Metalloendoproteinase 5-MMP
ginger0005896	-4.2967	7.77698e-09	AT1G59970	Metalloendoproteinase 5-MMP
ginger0013836	4.30513	1.41499e-07	AT3G07750	3'-5'-exoribonuclease family protein
ginger0015117	4.86262	1.59435e-07	AT1G12740	Cytochrome P450, family 87, subfamily A, polypeptide 2
ginger0017915	-5.8051	3.40292e-07	AT4G11650	Osmotin-like proteinM34
ginger0007083	-1.11446	3.66249e-07	no hit	no hit
ginger0014816	-2.75604	4.83786e-07	no hit	no hit
ginger0024799	-8.73436	5.70758e-07	AT4G26090	Disease resistance protein RPS2
ginger0016333	4.56276	6.57238e-07	AT4G08980	F-box protein FBW2
ginger0015118	5.4314	6.6705e-07	AT1G12740	Cytochrome P450, family 87, subfamily A, polypeptide 2
ginger0000156	-10.4471	1.09326e-06	AT1G53350	Probable disease resistance RPP8-like protein 2
ginger0021453	-5.12591	1.21535e-06	AT1G14930	Major latex homologue type2
ginger0016511	2.46949	2.08991e-06	no hit	no hit
ginger0008308	1.84515	2.35423e-06	AT1G47550	Exocyst complex component SEC3A
ginger0014276	-3.57781	2.46305e-06	AT1G35710	Probable leucine-rich repeat receptor-like protein kinase At1g35710
ginger0004014	-1.44069	3.0383e-06	AT4G28850	Probable xyloglucan endotransglucosylase/hydrolase protein 26
ginger0003440	3.21274	3.68602e-06	AT2G35840	Probable sucrose-phosphatase 2
ginger0014367	-2.8509	3.78921e-06	AT2G23755	Transmembrane family 220 helix protein
ginger0003439	3.41149	4.38373e-06	AT3G13430	RING/U-box superfamily protein
ginger0023033	-2.39142	5.63213e-06	AT3G26300	Cytochrome P450 71B34
ginger0005807	1.83756	5.98733e-06	AT4G17850	Uncharacterized protein AT4g17850
ginger0020729	-3.44169	6.82788e-06	no hit	no hit
ginger0024638	-3.85447	7.07449e-06	no hit	no hit
ginger0008887	-1.88526	9.73645e-06	AT2G26530	AR781, pheromone receptor-like protein (DUF1645)
ginger0020121	-4.20061	1.04832e-05	AT3G51810	Late embryogenic abundant protein
ginger0016840	3.9663	1.05111e-05	AT5G44450	Alpha amino-terminal protein methyltransferase
ginger0009590	-3.80129	1.09307e-05	AT5G10770	Aspartyl protease family protein At5g10770
ginger0003185	1.68804	1.09594e-05	AT3G09200	60S acidic ribosomal protein P0-2
ginger0003396	-1.87308	1.1698e-05	AT2G03550	Probable carboxylesterase 7
ginger0016224	-2.44288	1.18199e-05	AT4G37370	Cytochrome P450, family 81, subfamily D, polypeptide 8
ginger0000154	-5.46738	1.22921e-05	AT1G53350	Probable disease resistance RPP8-like protein 2
ginger0024691	-1.29509	1.30027e-05	AT2G03690	Ubiquinone biosynthesis protein COQ4 homolog, mitochondrial
ginger0008674	-2.82914	1.70127e-05	no hit	no hit
ginger0012097	-1.70076	1.85835e-05	AT5G17540	At5g17540
ginger0024829	2.7654	2.02918e-05	no hit	no hit
ginger0008970	-3.27854	2.07793e-05	AT3G16150	Probable isoaspartyl peptidase/L-asparaginase 2
ginger0011674	-2.84558	2.24908e-05	AT5G39670	Probable calcium-binding protein CML46
ginger0020095	-4.58276	2.26572e-05	AT5G05600	Probable 2-oxoglutarate-dependent dioxygenase At5g05600
ginger0007360	-3.79824	2.37116e-05	no hit	no hit
ginger0014640	-2.41551	2.90128e-05	AT5G09220	Amino acid permease 2
ginger0013071	-4.95558	2.94748e-05	AT5G05380	PRA1 family protein
ginger0008122	-3.49955	2.97352e-05	AT1G21000	F9H16.1 protein
ginger0023552	-3.60965	3.25729e-05	AT5G20230	Blue copper protein
ginger0007990	2.41341	3.46756e-05	no hit	no hit
ginger0016285	-2.29889	3.73278e-05	AT4G37370	Cytochrome P450, family 81, subfamily D, polypeptide 8
ginger0022388	2.08246	3.82338e-05	AT1G65810	p-loop containing nucleoside triphosphate hydrolases superfamily protein
ginger0024724	-2.1088	3.90383e-05	AT2G34930	Disease resistance family protein / LRR family protein
ginger0018805	-2.45382	3.92838e-05	AT2G46150	Late embryogenesis abundant (LEA) hydroxyproline-rich glycoprotein family
ginger0020906	-1.68687	4.03327e-05	AT2G45550	Cytochrome P450 76C4
ginger0010644	-3.43315	4.32786e-05	AT3G22840	Early light-induced protein 1, chloroplastic
ginger0024215	-3.00323	4.52e-05	AT1G64940	Cytochrome P450, family 87, subfamily A, polypeptide 6
ginger0019772	4.3493	4.8103e-05	no hit	no hit
ginger0016541	2.23692	4.88789e-05	AT5G67640	Uncharacterized protein
ginger0011970	-2.94318	5.07756e-05	AT3G02380	Zinc finger protein CONSTANS-LIKE 2
ginger0003743	-3.43025	5.14571e-05	AT1G01060	Homeodomain-like superfamily protein
ginger0010280	-3.58485	5.19762e-05	AT1G24020	MLP-like protein 423
ginger0021683	-1.99075	5.28274e-05	AT1G13260	AP2/ERF and B3 domain-containing transcription factor RAV1
ginger0023247	-2.73935	5.50443e-05	AT1G16030	Heat shock 70 kDa protein 5
ginger0002340	-3.62454	5.94659e-05	AT3G12320	Protein LNK3
ginger0024518	1.12529	6.64587e-05	AT3G49100	Signal recognition particle 9 kDa protein
ginger0021490	-2.87119	6.76948e-05	AT3G11810	F26K24.10 protein
ginger0013704	-1.61678	7.34551e-05	no hit	no hit
ginger0013894	-6.45678	7.53669e-05	AT1G49390	2-oxoglutarate (2OG) and Fe(II)-dependent oxygenase superfamily protein
ginger0008958	-2.4464	8.28448e-05	AT1G27730	Zinc finger protein ZAT10
ginger0017583	-2.26113	8.31384e-05	AT4G17500	Ethylene-responsive transcription factor 1A
ginger0013980	2.85712	8.39161e-05	AT5G13000	Callose synthase 3
ginger0023266	-1.27039	8.53259e-05	AT1G48090	Calcium-dependent lipid-binding family protein
ginger0009410	-3.87079	8.61728e-05	AT1G61120	(E,E)-geranyllinalool synthase
ginger0015833	-2.31144	8.61857e-05	AT1G01720	NAC domain-containing protein 2
ginger0002811	-1.39787	8.6241e-05	AT2G30020	Probable protein phosphatase 2C 25
ginger0002712	-5.85068	9.22626e-05	AT3G46850	Subtilisin-like protease SBT4.6
ginger0017058	-2.70715	9.53112e-05	AT4G36040	Chaperone protein dnaJ 11, chloroplastic
ginger0005257	-2.95785	9.54213e-05	AT3G20340	At3g20340
ginger0013889	-2.65352	9.91927e-05	AT4G26260	Inositol oxygenase 4
ginger0009614	-2.12006	0.000100939	AT1G01720	NAC domain-containing protein 2
ginger0003109	2.1289	0.000109248	AT5G66690	UDP-glycosyltransferase 72E2
ginger0005798	-3.05047	0.000110104	no hit	no hit
ginger0004820	-2.24965	0.00012751	AT1G14520	Myo-inositol oxygenase 1
ginger0017663	-2.64086	0.000132254	AT1G32928	Avr9/Cf-9 rapidly elicited protein
ginger0011666	-2.11128	0.000132822	AT5G39660	Cyclic dof factor 2
ginger0023703	-2.05438	0.000135362	AT4G27310	B-box type zinc finger family protein
ginger0017410	-2.67464	0.000137753	AT4G17900	At4g17900
ginger0016471	-3.15623	0.000147596	AT2G18470	Proline-rich receptor-like protein kinase PERK4
ginger0005583	-1.05466	0.000147944	AT3G57710	Serine/threonine-protein kinase ZRK1
ginger0022018	-3.53563	0.000149166	AT5G06760	Late embryogenesis abundant protein 46
ginger0009409	-3.57177	0.00015109	AT1G34060	Pyridoxal phosphate (PLP)-dependent transferases superfamily protein
ginger0008316	-2.83945	0.000151234	AT4G31940	Xanthotoxin 5-hydroxylase CYP82C4
ginger0002909	2.31943	0.000153199	no hit	no hit
ginger0015030	3.82899	0.000161058	AT3G06530	ARM repeat superfamily protein
ginger0021226	-2.0186	0.000165046	AT3G21150	B-box zinc finger protein 32
ginger0009172	-1.71945	0.000169636	AT5G51160	Ankyrin repeat family protein
ginger0003206	-2.09443	0.000174902	AT2G39210	At2g39210/T16B24.15
ginger0002353	-2.82286	0.000177259	AT3G56710	Sigma factor binding protein 1, chloroplastic
ginger0005361	-2.38771	0.000178151	AT1G80440	F-box/kelch-repeat protein At1g80440
ginger0000851	-2.39864	0.000182063	AT5G36120	Protein COFACTOR ASSEMBLY OF COMPLEX C SUBUNIT B CCB3, chloroplastic
ginger0014911	-5.35761	0.000190791	no hit	no hit
ginger0012439	1.02667	0.000194965	AT3G14470	Putative disease resistance RPP13-like protein 1
ginger0003091	-2.55642	0.000196831	AT5G62360	Plant invertase/pectin methylesterase inhibitor superfamily protein
ginger0007979	-2.39329	0.000197251	AT1G77280	Kinase with adenine nucleotide alpha hydrolases-like domain-containing protein
ginger0017501	-2.87982	0.000198433	AT4G18220	Purine permease 21
ginger0009170	-2.98973	0.000206469	AT5G51160	Ankyrin repeat family protein
ginger0014534	-2.4964	0.000225661	AT2G16050	Cysteine/Histidine-rich C1 domain family protein
ginger0009847	-1.88495	0.000252859	AT3G23920	Beta-amylase 1, chloroplastic
ginger0021349	-2.18658	0.000256643	AT1G18330	Protein REVEILLE 7
ginger0009982	1.05097	0.000269325	AT3G25040	ER lumen protein-retaining receptor B
ginger0008052	-1.82379	0.000275695	AT4G35090	Catalase-2
ginger0020907	-2.51543	0.000276462	AT2G45550	Cytochrome P450 76C4
ginger0023032	-3.24104	0.000285676	AT3G26300	Cytochrome P450 71B34
ginger0009298	-2.18368	0.000286247	AT1G50830	Aminotransferase-like, plant mobile domain family protein
ginger0015784	-2.3284	0.000286302	AT3G18830	Polyol transporter 5
ginger0015587	-2.30973	0.000286485	AT3G18830	Polyol transporter 5
ginger0009757	-1.55712	0.000300807	AT3G05858	Uncharacterized protein
ginger0007288	-3.33928	0.000309019	AT3G57240	Probable glucan endo-1,3-beta-glucosidase BG3
ginger0020678	-2.47225	0.000329782	AT1G70530	Cysteine-rich receptor-like protein kinase 3
ginger0012275	-3.42052	0.000337034	AT5G20090	Mitochondrial pyruvate carrier 1
ginger0006095	1.02423	0.000341411	AT4G38500	AT4g38500/F20M13_60
ginger0016953	-4.24884	0.00036343	AT3G11480	Salicylate/benzoate carboxyl methyltransferase
ginger0023605	1.16522	0.000363682	AT1G53330	Putative pentatricopeptide repeat-containing protein At1g53330
ginger0012381	-1.41472	0.000368593	AT1G02860	E3 ubiquitin-protein ligase BAH1
ginger0021472	-2.90264	0.000382249	AT1G69490	NAC transcription factor 29
ginger0010141	1.95827	0.00038252	AT1G06620	1-aminocyclopropane-1-carboxylate oxidase homolog 1
ginger0024426	-3.71453	0.000383486	AT4G38840	At4g38840
ginger0002220	4.51838	0.000383615	AT4G03500	Ankyrin repeat family protein
ginger0011631	1.59597	0.000390576	AT4G08850	MDIS1-interacting receptor like kinase 2
ginger0020894	4.65184	0.000407185	AT5G14230	Ankyrin
ginger0021350	-2.71208	0.00043573	AT1G18330	Protein REVEILLE 7
ginger0020055	-2.09119	0.000449624	AT2G38150	Alpha 1,4-glycosyltransferase family protein
ginger0009468	-1.74202	0.00045087	AT4G33040	Glutaredoxin-C6
ginger0005751	1.3848	0.000455952	no hit	no hit
ginger0022070	-2.32441	0.000456296	AT2G44130	F-box/kelch-repeat protein At2g44130
ginger0004882	-2.52795	0.000460895	no hit	no hit
ginger0010463	-2.59675	0.000472935	AT4G37370	Cytochrome P450, family 81, subfamily D, polypeptide 8
ginger0011392	-2.18653	0.000479751	AT2G32210	Cysteine-rich/transmembrane domain A-like protein
ginger0020484	-1.54502	0.000484438	AT1G68440	At1g68440/T2E12_1
ginger0009759	-2.6353	0.000491173	AT5G28050	Cytidine/deoxycytidylate deaminase family protein
ginger0020757	4.19904	0.00049315	no hit	no hit
ginger0000592	-2.90005	0.000495489	no hit	no hit
ginger0022552	-2.70426	0.000498333	AT5G60710	Retroelement pol polyprotein-like
ginger0004803	-2.8584	0.000513076	AT5G56550	Emb
ginger0017588	-1.46792	0.000514205	AT5G47230	Ethylene-responsive transcription factor 5
ginger0010624	-1.35008	0.000548608	AT1G76690	12-oxophytodienoate reductase 2
ginger0016859	-1.03601	0.000550266	AT4G36750	Probable NAD(P)H dehydrogenase (quinone) FQR1-like 2
ginger0017108	1.45882	0.000556115	AT2G23320	Probable WRKY transcription factor 15
ginger0009321	-3.28886	0.000565498	AT3G43660	Vacuolar iron transporter homolog 4
ginger0010528	-5.34804	0.000576353	AT1G03220	Eukaryotic aspartyl protease family protein
ginger0005571	-2.41492	0.000581866	AT1G80840	Probable WRKY transcription factor 40
ginger0024771	-2.94196	0.000582328	AT5G17680	Disease resistance protein (TIR-NBS-LRR class)
ginger0008422	-2.79028	0.000585689	AT5G34940	Heparanase-like protein 3
ginger0023457	-1.29624	0.000586981	AT5G11090	At5g11090
ginger0021002	-2.12329	0.000591265	AT4G22850	SNARE associated Golgi protein family
ginger0021455	2.40072	0.000597434	AT1G70840	MLP-like protein 31
ginger0016950	-4.07814	0.000604164	AT3G11480	Salicylate/benzoate carboxyl methyltransferase
ginger0010441	-2.14969	0.000615649	AT3G06390	CASP-like protein 1D2
ginger0006310	-3.14834	0.000619138	AT5G23660	Bidirectional sugar transporter SWEET12
ginger0004220	-1.66345	0.000620958	AT5G24090	Acidic endochitinase
ginger0000157	-3.14295	0.00065476	AT1G53350	Probable disease resistance RPP8-like protein 2
ginger0003015	-2.85445	0.000678337	AT4G29330	Derlin-1
ginger0021452	-2.96638	0.000690203	AT1G14930	Major latex homologue type2
ginger0002707	-2.27156	0.000712577	AT3G59440	Calmodulin-like protein 4
ginger0023496	-1.04105	0.000716416	no hit	no hit
ginger0005042	-1.10528	0.000739552	AT1G72310	RING-H2 finger protein ATL3
ginger0004558	-3.3805	0.000752963	AT3G14690	Cytochrome P450 72A15
ginger0023801	2.84016	0.000755799	AT1G36180	Acetyl-CoA carboxylase 2
ginger0022402	-1.35907	0.000757104	AT5G06060	Tropinone reductase homolog At5g06060
ginger0006938	1.37184	0.00076859	AT5G15630	COBRA-like protein 4
ginger0008420	-2.58693	0.000786065	AT4G32090	Beta-1,3-N-Acetylglucosaminyltransferase family protein
ginger0004962	-2.2076	0.000802071	AT5G07990	Flavonoid 3'-monooxygenase
ginger0020869	-2.36523	0.000802794	AT5G14285	TLC domain-containing protein At5g14285
ginger0011627	-1.62736	0.000809122	AT5G15190	At5g15190
ginger0006816	-1.51212	0.000818741	AT3G47600	Transcription factor MYB94
ginger0008951	-2.20965	0.000838498	AT1G58420	At1g58420
ginger0004955	2.87008	0.000847683	AT3G23240	Ethylene-responsive transcription factor 1B
ginger0000049	-3.16628	0.000853009	AT3G45140	Lipoxygenase 2, chloroplastic
ginger0004636	-2.0752	0.000864375	AT1G79840	HD-ZIP IV family of homeobox-leucine zipper protein with lipid-binding START domain-containing protein
ginger0005146	-2.54387	0.000864637	AT5G47560	Tonoplast dicarboxylate transporter
ginger0017632	-2.5501	0.000865228	AT5G47450	Aquaporin TIP2-3
ginger0024767	-2.88324	0.000879956	AT5G17680	Disease resistance protein (TIR-NBS-LRR class)
ginger0000413	-2.54259	0.000898703	AT5G17430	AP2-like ethylene-responsive transcription factor BBM
ginger0012648	-4.86229	0.000898962	AT5G05340	Peroxidase 52
ginger0018804	-3.69331	0.000902955	no hit	no hit
ginger0024772	-3.0414	0.000915076	AT5G17680	Disease resistance protein (TIR-NBS-LRR class)
ginger0002445	-1.40234	0.000920097	AT1G50710	AUGMIN subunit 4
ginger0021842	-1.02898	0.000937476	AT3G56880	VQ motif-containing protein
ginger0017120	1.32733	0.000959757	AT4G34131	UDP-glycosyltransferase 73B3
ginger0004435	-1.76314	0.000968399	AT3G61220	(+)-neomenthol dehydrogenase
ginger0001860	-2.04085	0.000971864	AT3G44260	Probable CCR4-associated factor 1 homolog 9
ginger0014349	-2.56772	0.000975004	no hit	no hit
ginger0010639	-5.31664	0.000985733	AT3G22840	Early light-induced protein 1, chloroplastic
ginger0016323	4.55709	0.000994275	AT3G59140	ABC transporter C family member 10
ginger0000335	-2.44874	0.00102406	AT1G66120	Butyrate--CoA ligase AAE11, peroxisomal
ginger0020943	-1.34108	0.00103961	AT5G43260	Chaperone protein dnaJ-like protein
ginger0024727	-3.47455	0.00104418	no hit	no hit
ginger0012347	-3.27211	0.0010512	AT3G01960	At3g01960
ginger0022357	-1.97987	0.00105497	AT2G02220	Phytosulfokine receptor 1
ginger0008121	-2.05694	0.00107791	AT1G76600	Poly polymerase
ginger0005236	2.62475	0.00108289	AT1G09890	Rhamnogalacturonate lyase family protein
ginger0008952	-1.42259	0.00109334	AT3G01400	ARM repeat superfamily protein
ginger0017910	-3.62539	0.00109624	AT4G11650	Osmotin-like proteinM34
ginger0016357	2.75359	0.00110641	AT5G65300	Uncharacterized protein At5g65300
ginger0003873	-2.64035	0.00111761	no hit	no hit
ginger0023796	-2.53777	0.00112675	AT4G27030	Fatty acid desaturase 4, chloroplastic
ginger0012764	-1.49297	0.0011437	AT5G44210	Ethylene-responsive transcription factor 9
ginger0006967	-1.82619	0.00114524	AT1G49000	At1g49000
ginger0003804	-1.56118	0.00114757	AT3G61850	Dof zinc finger protein DOF3.7
ginger0002048	-1.96233	0.0011601	AT1G08230	GABA transporter 1
ginger0020670	-1.0048	0.00116764	AT1G23390	F-box/kelch-repeat protein At1g23390
ginger0010431	-1.66299	0.00120813	AT5G18670	Inactive beta-amylase 9
ginger0018522	-2.61014	0.00121015	AT5G16370	Probable acyl-activating enzyme 5, peroxisomal
ginger0017911	-3.55938	0.00121618	AT4G11650	Osmotin-like proteinM34
ginger0008718	-2.03861	0.00121702	AT1G24620	Probable calcium-binding protein CML25
ginger0003268	-2.45398	0.00124542	no hit	no hit
ginger0014658	-1.45245	0.00125402	AT3G42170	Zinc finger BED domain-containing protein DAYSLEEPER
ginger0020471	-4.26307	0.00125577	AT1G61120	(E,E)-geranyllinalool synthase
ginger0024708	4.39133	0.00127635	AT3G50150	Transmembrane protein, putative (DUF247)
ginger0015820	-2.03313	0.00128376	AT2G42280	Transcription factor bHLH130
ginger0003313	1.19775	0.00128715	AT1G69630	F-box/LRR-repeat protein 13
ginger0023682	-1.85749	0.0012931	AT4G10270	At4g10270
ginger0002036	-1.53341	0.0012976	AT1G48910	Probable indole-3-pyruvate monooxygenase YUCCA10
ginger0023821	-1.95757	0.00129788	AT3G20340	At3g20340
ginger0020846	-3.39453	0.00130187	AT3G26040	HXXXD-type acyl-transferase family protein
ginger0013895	-2.36138	0.00132611	AT5G20400	2-oxoglutarate (2OG) and Fe(II)-dependent oxygenase superfamily protein
ginger0017012	-3.00782	0.00134496	AT3G50980	Dehydrin Xero 1
ginger0014879	-1.21397	0.00135323	AT4G10380	Probable aquaporin NIP5-1
ginger0000866	-2.01523	0.00137808	AT1G40087	Plant transposase (Ptta/En/Spm family)
ginger0003944	-1.69482	0.00139622	AT1G78380	Glutathione S-transferase U19
ginger0021441	-2.15303	0.00144347	AT1G13480	At1g13480
ginger0024248	-2.52931	0.00145665	AT1G17840	ABC transporter G family member 11
ginger0003699	-1.56852	0.00146295	AT1G53920	GDSL esterase/lipase 5
ginger0000051	-2.01795	0.00149767	AT2G44480	Beta-glucosidase 17
ginger0010640	-4.47947	0.00150498	AT3G22840	Early light-induced protein 1, chloroplastic
ginger0024735	1.65428	0.0015121	AT2G44930	Expressed protein
ginger0011030	-1.49632	0.00153072	AT5G17330	Glutamate decarboxylase 1
ginger0018139	-1.76335	0.0015448	AT5G42050	DCD (Development and Cell Death) domain protein
ginger0023142	-1.93043	0.00158075	AT5G57660	Zinc finger protein CONSTANS-LIKE 5
ginger0011832	-2.9875	0.00160408	AT2G31180	Transcription factor MYB14
ginger0009116	2.50767	0.00163342	AT5G24800	Basic leucine zipper 9
ginger0009499	1.16881	0.00164527	no hit	no hit
ginger0017295	-1.51455	0.00170326	AT5G51760	Protein phosphatase 2C family protein
ginger0015919	-1.68323	0.00174365	AT1G59740	Protein NRT1/ PTR FAMILY 4.3
ginger0020940	-1.02497	0.00176388	AT1G67340	F-box protein At1g67340
ginger0018956	-1.78498	0.00177014	AT4G25433	At4g25433
ginger0006266	1.96204	0.00177067	AT3G12900	Scopoletin 8-hydroxylase
ginger0024477	-1.21289	0.00179735	AT1G75520	Protein SHI RELATED SEQUENCE 5
ginger0006180	2.0565	0.00180018	AT3G14470	Putative disease resistance RPP13-like protein 1
ginger0023019	-1.90078	0.00181081	AT3G26330	Cytochrome P450 71B37
ginger0020212	-2.36471	0.00182427	AT5G01750	Protein LURP-one-related 15
ginger0015346	-2.11876	0.00183152	AT1G27730	Zinc finger protein ZAT10
ginger0017594	-1.22111	0.00183185	AT2G25410	RING-H2 finger protein ATL22
ginger0015505	1.09986	0.00183652	AT3G03710	Polyribonucleotide nucleotidyltransferase 1, chloroplastic
ginger0021154	-1.96355	0.00183763	AT1G08510	Palmitoyl-acyl carrier protein thioesterase, chloroplastic
ginger0007310	1.98193	0.00185815	AT4G34131	UDP-glycosyltransferase 73B3
ginger0023456	-1.62399	0.00185897	AT5G11090	At5g11090
ginger0008924	-1.23054	0.00186074	AT3G03990	Strigolactone esterase D14
ginger0018807	-1.54879	0.00190359	AT2G46150	Late embryogenesis abundant (LEA) hydroxyproline-rich glycoprotein family
ginger0008700	-3.31081	0.00190817	AT4G08290	WAT1-related protein At4g08290
ginger0006226	-3.5365	0.00192316	AT2G04230	F-box/FBD/LRR-repeat protein At2g04230
ginger0009469	-1.7737	0.00193297	AT2G26150	Heat stress transcription factor A-2
ginger0023034	-2.45706	0.00194919	AT2G07050	Cycloartenol synthase
ginger0022401	-3.03051	0.0019744	AT1G14550	Peroxidase 5
ginger0004966	-2.73217	0.00199088	AT5G17430	AP2-like ethylene-responsive transcription factor BBM
ginger0016588	-2.30305	0.00200354	AT3G49960	Peroxidase 35
ginger0021253	2.88448	0.00202004	AT3G12500	Basic endochitinase B
ginger0009185	-1.64725	0.00202128	AT1G55190	PRA1 family protein F2
ginger0003464	-2.53999	0.0020318	AT5G56550	Emb
ginger0020835	-1.62519	0.00204316	AT1G24430	F21J9.9
ginger0002057	-1.6916	0.00204384	AT2G27830	Expressed protein
ginger0014820	-1.85213	0.00205528	AT1G02610	RING/FYVE/PHD zinc finger superfamily protein
ginger0018826	-1.45539	0.00210557	AT1G01490	Heavy metal-associated isoprenylated plant protein 39
ginger0004565	-1.31672	0.0021129	AT1G53670	Peptide methionine sulfoxide reductase B1, chloroplastic
ginger0017922	-1.1398	0.00214289	AT2G45760	BON1-associated protein 2
ginger0021685	3.11039	0.00216102	AT5G15550	Ribosome biogenesis protein WDR12 homolog
ginger0002432	-1.27669	0.00216618	no hit	no hit
ginger0000998	-1.06875	0.00217682	AT5G05830	At5g05830
ginger0021471	-1.20219	0.00220911	AT1G18720	At1g18720/F6A14_17
ginger0009510	-3.70053	0.00221348	AT5G51160	Ankyrin repeat family protein
ginger0023174	-2.24813	0.0022212	AT4G30380	Barwin-related endoglucanase
ginger0018641	2.36138	0.00230115	AT3G18990	B3 domain-containing transcription factor VRN1
ginger0002799	-2.20384	0.00231331	AT5G05600	Probable 2-oxoglutarate-dependent dioxygenase At5g05600
ginger0004642	-1.39077	0.00234218	AT4G21510	F-box protein SKIP27
ginger0024800	1.60007	0.00235685	no hit	no hit
ginger0009383	-4.23059	0.00236749	AT1G75040	Pathogenesis-related protein 5
ginger0021300	-3.97876	0.00242001	AT1G78950	Terpene cyclase/mutase family member
ginger0002717	-2.5347	0.00243032	AT2G39855	Plant/protein
ginger0001344	-2.49283	0.00243704	AT1G56600	Galactinol synthase 2
ginger0001672	1.38129	0.0024567	no hit	no hit
ginger0002033	-1.80942	0.00246166	no hit	no hit
ginger0021875	-1.75134	0.00248368	AT1G51760	IAA-amino acid hydrolase ILR1-like 4
ginger0015066	-2.13962	0.00251514	no hit	no hit
ginger0014826	-1.37485	0.00253926	AT3G06790	Multiple organellar RNA editing factor 3, mitochondrial
ginger0018500	-2.83461	0.00254857	AT5G06370	AT5g06370/MHF15_11
ginger0011917	-1.98979	0.00255339	AT5G38510	RHOMBOID-like protein 9, chloroplastic
ginger0010344	-2.14921	0.00256574	AT3G16660	Pollen Ole e 1 allergen and extensin family protein
ginger0014215	-2.08284	0.00258541	AT2G29420	Glutathione S-transferase U7
ginger0020086	-2.16353	0.00259983	no hit	no hit
ginger0007591	-2.56127	0.00260387	AT2G36640	Late embryogenesis abundant protein ECP63
ginger0024794	2.26644	0.00262148	no hit	no hit
ginger0010260	-2.06925	0.00263562	no hit	no hit
ginger0010312	-1.06564	0.00267477	AT3G16720	RING-H2 finger protein ATL2
ginger0016032	-1.03061	0.00268996	AT3G18690	Protein MKS1
ginger0011728	-1.32998	0.00269854	AT3G01060	Lysine-tRNA ligase
ginger0016716	4.15507	0.00270014	AT1G45688	Transmembrane protein
ginger0000143	-2.98764	0.00271384	AT1G50180	Putative disease resistance protein At1g50180
ginger0003781	-2.54989	0.00274051	AT2G46680	Homeobox-leucine zipper protein ATHB-7
ginger0017415	1.86549	0.00276416	no hit	no hit
ginger0022639	4.12517	0.00278517	AT3G50140	Transmembrane protein, putative (DUF247)
ginger0014088	-2.2458	0.00280271	AT4G13010	Chloroplast envelope quinone oxidoreductase homolog
ginger0010284	-4.83631	0.00285886	AT1G24020	MLP-like protein 423
ginger0002762	-1.66256	0.00286167	AT2G40000	Nematode resistance protein-like HSPRO2
ginger0021976	-1.93755	0.00286512	AT2G41380	At2g41380
ginger0023681	-1.92269	0.00287245	AT4G10270	At4g10270
ginger0000058	2.71256	0.0028756	no hit	G-type lectin S-receptor-like serine/threonine-protein kinase RLK1
ginger0024452	2.14774	0.00288119	no hit	no hit
ginger0023312	-1.26192	0.00289248	AT4G30960	CBL-interacting serine/threonine-protein kinase 6
ginger0005596	-2.2006	0.00290703	AT2G24100	ATP-dependent DNA helicase
ginger0018140	-2.76483	0.00293167	AT1G64500	F1N19.7
ginger0024663	-5.40986	0.00293577	AT5G60440	Agamous-like MADS-box protein AGL62
ginger0009098	-1.02813	0.00293834	AT4G31390	Protein ACTIVITY OF BC1 COMPLEX KINASE 1, chloroplastic
ginger0016123	-1.3434	0.00295811	AT2G21950	F-box/kelch-repeat protein SKIP6
ginger0017763	-2.44973	0.00297062	AT5G41590	Protein LURP-one-related 17
ginger0004627	-1.06411	0.0029723	AT4G21580	AT4g21580/F18E5_200
ginger0011501	-1.55878	0.00298121	AT1G23740	NADPH-dependent alkenal/one oxidoreductase, chloroplastic
ginger0000423	1.80638	0.00301514	AT1G47710	Serpin-ZX
ginger0007900	-1.61883	0.00305011	AT1G77380	Amino acid permease 3
ginger0016748	2.73906	0.00308323	AT5G42210	Major facilitator superfamily protein
ginger0018077	-1.72491	0.00308883	AT4G23810	Probable WRKY transcription factor 53
ginger0018089	-1.07867	0.00309292	AT4G10960	UDP-glucose 4-epimerase 5
ginger0023293	-1.8066	0.00312711	AT5G58070	Temperature-induced lipocalin-1
ginger0009343	-2.05656	0.00316077	AT3G17080	Plant self-incompatibility protein S1 family
ginger0016703	1.21182	0.00320431	AT4G36970	Remorin family protein
ginger0007715	-1.35764	0.0032298	AT3G44260	Probable CCR4-associated factor 1 homolog 9
ginger0004070	-1.80501	0.00323175	AT3G13227	At3g13227
ginger0017146	-1.5475	0.00324908	AT4G10770	Oligopeptide transporter 7
ginger0017172	-2.53299	0.00326302	AT4G34131	UDP-glycosyltransferase 73B3
ginger0021323	1.50513	0.00329197	AT1G32910	HXXXD-type acyl-transferase family protein
ginger0003728	-1.83823	0.00329842	AT4G35580	Protein NTM1-like 9
ginger0013646	1.14838	0.00330062	AT5G02810	Two-component response regulator-like APRR7
ginger0010641	-4.44957	0.00334836	AT3G22840	Early light-induced protein 1, chloroplastic
ginger0011296	-1.63658	0.00335719	AT2G05160	Zinc finger CCCH domain-containing protein 18
ginger0011553	-1.97166	0.00336112	AT5G14940	Protein NRT1/ PTR FAMILY 5.8
ginger0002828	-1.89245	0.00338533	no hit	no hit
ginger0018441	-1.50004	0.0033873	AT1G22430	Alcohol dehydrogenase-like 1
ginger0024519	1.43882	0.00345546	AT1G68410	Probable protein phosphatase 2C 15
ginger0011815	-2.28692	0.00345788	AT4G03230	G-type lectin S-receptor-like serine/threonine-protein kinase At4g03230
ginger0012167	1.33068	0.00346042	AT3G51680	Short-chain dehydrogenase reductase 2a
ginger0002434	-1.49517	0.00347561	AT2G04740	BTB/POZ domain-containing protein At2g04740
ginger0008991	-2.51783	0.00349459	AT1G46768	Ethylene-responsive transcription factor RAP2-1
ginger0008445	1.40405	0.00352189	no hit	Putative cysteine-rich receptor-like protein kinase 35
ginger0020721	-2.21931	0.003522	AT1G59960	NAD(P)-linked oxidoreductase superfamily protein
ginger0022679	2.40121	0.00355817	AT3G18670	Ankyrin repeat family protein
ginger0007852	-2.0624	0.00356629	AT4G08570	Heavy metal-associated isoprenylated plant protein 24
ginger0012057	-2.37309	0.00360762	AT3G21890	B-box domain protein 31
ginger0015812	-1.53897	0.00360916	AT2G21660	Cold, circadian rhythm, and rna binding 2
ginger0007138	-1.32078	0.00361559	AT1G73500	Mitogen-activated protein kinase kinase 9
ginger0018115	-1.45606	0.00361706	AT4G24110	NADP-specific glutamate dehydrogenase
ginger0000617	2.8231	0.00364458	AT3G06350	Bifunctional 3-dehydroquinate dehydratase/shikimate dehydrogenase, chloroplastic
ginger0018329	-1.52942	0.00364617	AT2G38640	Protein LURP-one-related 8
ginger0012640	-1.51904	0.00365501	AT3G58710	Probable WRKY transcription factor 69
ginger0020518	-2.18979	0.00367367	AT1G23200	Probable pectinesterase/pectinesterase inhibitor 6
ginger0020087	-2.36959	0.00367882	no hit	no hit
ginger0011778	-2.32251	0.00369343	AT5G39050	Phenolic glucoside malonyltransferase 1
ginger0005224	-1.43263	0.00369778	AT4G22030	F-box protein with a domain protein
ginger0014240	-1.35869	0.00371626	AT1G04120	ABC transporter C family member 5
ginger0010623	-1.53058	0.00373647	AT1G76690	12-oxophytodienoate reductase 2
ginger0009854	-3.81033	0.0037444	no hit	no hit
ginger0001112	-1.71049	0.00374504	no hit	no hit
ginger0007368	1.38025	0.00374553	AT2G47230	DUF724 domain-containing protein 6
ginger0017122	-3.15387	0.00376617	AT3G12500	Basic endochitinase B
ginger0020926	-1.04008	0.00378574	AT1G67700	Protein HHL1, chloroplastic
ginger0024272	-1.52115	0.00381938	AT3G21210	Putative CHP-rich zinc finger protein
ginger0015621	-1.5136	0.00387335	AT1G01720	NAC domain-containing protein 2
ginger0003729	-2.8426	0.00388567	AT3G49530	NAC domain-containing protein 62
ginger0010111	-2.94767	0.00393014	AT3G23240	Ethylene-responsive transcription factor 1B
ginger0007144	-1.29871	0.00399149	AT1G73480	Alpha/beta-Hydrolases superfamily protein
ginger0003487	-1.14533	0.0040262	AT4G29190	Zinc finger CCCH domain-containing protein 49
ginger0007735	-1.87771	0.00402688	AT5G03230	Arabidopsis thaliana genomic DNA, chromosome 5, P1 clone
ginger0007989	1.90143	0.00405279	AT4G35900	Protein FD
ginger0022269	-3.99913	0.00405576	no hit	no hit
ginger0013466	3.16783	0.0040586	AT5G11450	PsbP domain protein (Mog1/PsbP/DUF1795-like photosystem II reaction center PsbP family protein)
ginger0024455	-1.06062	0.00407091	AT5G66320	GATA transcription factor 5
ginger0017204	1.07612	0.00408395	AT4G35520	MUTL protein homolog 3
ginger0007800	-2.35274	0.00409188	AT1G73805	Protein SAR DEFICIENT 1
ginger0009157	2.27217	0.00414092	AT1G28710	F1K23.9
ginger0023182	-1.66372	0.00414147	AT5G57790	At5g57790
ginger0018637	-1.27108	0.00417609	AT1G76390	U-box domain-containing protein 43
ginger0013563	-1.21639	0.00419271	AT1G26300	At1g26300/F28B23_4
ginger0016717	1.4012	0.00422511	AT5G67090	Subtilisin-like protease SBT1.9
ginger0017043	1.38373	0.00423661	AT1G19940	Endoglucanase 2
ginger0018955	-1.68109	0.0042455	AT4G23030	Protein DETOXIFICATION 49
ginger0015143	-2.16324	0.00425036	AT3G12500	Basic endochitinase B
ginger0005090	2.14603	0.00429781	AT5G47740	Adenine nucleotide alpha hydrolases-like superfamily protein
ginger0022272	3.87472	0.00430507	no hit	no hit
ginger0011407	-1.29068	0.00432908	AT1G05300	Zinc transporter 5
ginger0007061	-1.02749	0.00440298	AT5G02710	At5g02710
ginger0023022	-2.29727	0.00441615	AT3G26330	Cytochrome P450 71B37
ginger0003207	-2.72939	0.00444224	AT2G39210	At2g39210/T16B24.15
ginger0006628	-1.43775	0.00447315	AT5G62520	Probable inactive poly [ADP-ribose] polymerase SRO5
ginger0021419	-1.84758	0.00454166	AT1G23040	At1g23040
ginger0004590	2.01282	0.00454904	AT3G49180	Protein ROOT INITIATION DEFECTIVE 3
ginger0007135	-1.96718	0.00456926	AT1G67920	At1g67920
ginger0020615	-2.26002	0.00458521	AT1G23850	T23E23.1
ginger0020299	-1.62182	0.00459625	AT3G15115	Serine/arginine repetitive matrix protein
ginger0013525	1.47861	0.0046069	AT1G18420	Aluminum activated malate transporter family protein
ginger0008650	-2.28119	0.00461313	AT1G72100	Late embryogenesis abundant domain-containing protein / LEA domain-containing protein
ginger0023377	-1.38232	0.00462613	AT5G43470	Disease resistance protein RPP8
ginger0009275	-2.03426	0.00466954	AT1G78780	Pathogenesis-related family protein
ginger0007517	-4.52056	0.00474216	AT5G03620	Subtilisin-like protease SBT4.15
ginger0015503	1.07492	0.00474801	no hit	Probable N-acetyl-gamma-glutamyl-phosphate reductase, chloroplastic
ginger0000463	-1.70466	0.00475607	AT5G62180	Probable carboxylesterase 120
ginger0020730	-1.88513	0.00476401	AT1G24580	F21J9.24
ginger0005069	1.05268	0.0047742	AT3G24000	Pentatricopeptide repeat-containing protein At3g24000, mitochondrial
ginger0017497	-2.88915	0.00479151	AT4G17030	Expansin-like B1
ginger0002978	-1.51876	0.00484687	AT1G02170	Metacaspase-1
ginger0022676	-2.77273	0.00490348	AT1G34540	Cytochrome P450 family protein
ginger0015990	-1.21481	0.00493808	AT5G09300	2-oxoisovalerate dehydrogenase subunit alpha 2, mitochondrial
ginger0005585	-1.86134	0.00496626	AT1G80920	Chaperone protein dnaJ 8, chloroplastic
ginger0013583	-1.95393	0.00497172	AT1G49000	At1g49000
ginger0011667	-1.1437	0.00499397	no hit	no hit
ginger0023335	-1.25995	0.0049943	AT2G24240	BTB/POZ domain-containing protein At2g24240
ginger0014784	1.05515	0.00500316	AT1G77670	At1g77670
ginger0020200	-1.95164	0.00500935	AT2G40340	Integrase-type DNA-binding superfamily protein
ginger0003836	1.53492	0.00502926	AT3G61760	Dynamin-related protein 1B
ginger0021320	-1.20325	0.0050507	AT5G35090	At5g35090
ginger0007628	-6.26041	0.00509342	AT1G14830	Dynamin-related protein 1C
ginger0021872	-1.86218	0.00513153	AT1G24100	UDP-glycosyltransferase 74B1
ginger0017921	-1.0379	0.00513572	AT4G11660	Heat stress transcription factor B-2b
ginger0019780	-2.1397	0.00514695	AT4G17500	Ethylene-responsive transcription factor 1A
ginger0024072	-1.70631	0.00519384	AT4G22200	Potassium channel AKT2/3
ginger0008878	-2.7727	0.00519856	AT1G72200	RING-H2 finger protein ATL11
ginger0001881	-1.33077	0.00520218	AT2G22570	Nicotinamidase 1
ginger0017585	-1.24982	0.00521199	AT5G47230	Ethylene-responsive transcription factor 5
ginger0004697	-1.79199	0.00524945	AT1G61680	S-(+)-linalool synthase, chloroplastic
ginger0022516	2.05402	0.00528315	AT5G49810	Methionine S-methyltransferase
ginger0016955	-3.36516	0.00529002	AT3G11480	Salicylate/benzoate carboxyl methyltransferase
ginger0022100	-1.38415	0.00529566	AT5G06530	ABC transporter G family member 22
ginger0007862	-1.06111	0.00529824	AT1G77920	Transcription factor TGA7
ginger0017053	1.76005	0.00530903	AT3G51240	Naringenin,2-oxoglutarate 3-dioxygenase
ginger0015082	-2.29182	0.00531503	AT2G48020	Sugar transporter ERD6-like 7
ginger0001075	-1.03297	0.00532328	AT5G01410	Pyridoxal 5'-phosphate synthase subunit PDX1.3
ginger0021470	1.31478	0.00532374	no hit	no hit
ginger0023752	-1.60788	0.00536433	AT5G54570	Putative beta-glucosidase 41
ginger0024688	1.39029	0.00541049	AT2G21840	Cysteine/Histidine-rich C1 domain family protein
ginger0009970	-1.07146	0.00549999	AT4G13830	Chaperone protein dnaJ 20, chloroplastic
ginger0013677	-1.62616	0.00550207	AT5G03230	Arabidopsis thaliana genomic DNA, chromosome 5, P1 clone
ginger0021732	-2.27082	0.00552678	AT2G02990	Ribonuclease 1
ginger0017106	1.31545	0.00557408	AT3G19390	Probable cysteine protease RD21C
ginger0020376	-1.05919	0.00558173	AT1G21780	BTB/POZ domain-containing protein At1g21780
ginger0018936	-1.61093	0.0055902	no hit	no hit
ginger0021454	3.61	0.00560636	no hit	no hit
ginger0010443	1.30322	0.00566977	AT3G21530	DNAse I-like superfamily protein
ginger0020176	-1.5911	0.00571729	AT2G38470	Probable WRKY transcription factor 33
ginger0016546	1.65069	0.00575953	AT1G70210	Cyclin-D1-1
ginger0002027	2.79649	0.0057632	AT2G26560	Patatin-like protein 2
ginger0005338	-2.93908	0.00582211	AT1G52343	Transmembrane protein
ginger0005409	1.70177	0.0058291	AT1G15460	Boron transporter 4
ginger0006926	-1.07558	0.00584742	AT1G26300	At1g26300/F28B23_4
ginger0017393	-1.39734	0.00585882	AT1G02230	NAC domain-containing protein 4
ginger0002792	-1.14989	0.00593669	AT3G55960	Haloacid dehalogenase-like hydrolase (HAD) superfamily protein
ginger0022788	-1.55578	0.00594477	AT5G25610	BURP domain protein RD22
ginger0001817	1.98636	0.0059687	AT1G71860	Protein-tyrosine-phosphatase PTP1
ginger0014522	3.2697	0.00598956	AT4G38040	Exostosin family protein
ginger0012806	-1.72561	0.00605852	AT1G50830	Aminotransferase-like, plant mobile domain family protein
ginger0007636	-2.50226	0.00606604	AT2G36750	UDP-glycosyltransferase 73C1
ginger0002444	-2.15072	0.00609738	AT5G07050	WAT1-related protein At5g07050
ginger0008020	-2.29249	0.00611316	AT4G35190	Cytokinin riboside 5'-monophosphate phosphoribohydrolase LOG5
ginger0011351	-2.59947	0.006132	AT5G48290	Heavy metal-associated isoprenylated plant protein 46
ginger0020450	-2.33236	0.00613383	AT3G57620	Glyoxal oxidase-related protein
ginger0016750	-1.99684	0.00620856	AT2G23640	Reticulon-like protein B13
ginger0009318	-1.28319	0.0062128	AT1G19630	Cytochrome P450, family 722, subfamily A, polypeptide 1
ginger0021284	1.73532	0.00621975	AT1G70840	MLP-like protein 31
ginger0022522	1.04604	0.00622388	AT1G11420	DUF724 domain-containing protein 2
ginger0000203	-1.91085	0.00633916	AT3G23240	Ethylene-responsive transcription factor 1B
ginger0020541	-1.22002	0.0063537	AT3G17860	Protein TIFY 6B
ginger0022473	-2.11295	0.00635641	AT1G25230	Purple acid phosphatase 4
ginger0010113	-2.33943	0.0063615	no hit	no hit
ginger0020591	-2.56504	0.00644538	AT1G24020	MLP-like protein 423
ginger0012525	-1.45438	0.00645761	no hit	no hit
ginger0016962	-2.01131	0.00650372	AT3G50930	Protein HYPER-SENSITIVITY-RELATED 4
ginger0010348	-1.17351	0.00652595	AT3G62830	UDP-glucuronic acid decarboxylase 2
ginger0003770	-1.77559	0.00655119	no hit	no hit
ginger0019179	-1.72602	0.00655581	AT4G18220	Purine permease 21
ginger0018444	-1.77717	0.00656129	AT4G17900	At4g17900
ginger0000822	-1.27409	0.00661779	AT1G09155	F-box protein PP2-B15
ginger0003309	-6.24003	0.00662572	AT5G55150	Putative F-box protein At5g55150
ginger0003670	-1.23103	0.00666439	AT1G19180	Protein TIFY 10A
ginger0010530	-2.07803	0.00670648	AT1G03220	Eukaryotic aspartyl protease family protein
ginger0018166	-1.82489	0.00674632	AT2G29380	Probable protein phosphatase 2C 24
ginger0000983	-1.79423	0.00676074	AT2G29500	17.6 kDa class I heat shock protein 2
ginger0004821	-1.03543	0.00678596	AT3G21350	Mediator of RNA polymerase II transcription subunit 6
ginger0011656	-2.19579	0.0068069	AT3G28960	Amino acid transporter AVT1I
ginger0001647	-1.66034	0.00683365	AT1G07900	LOB domain-containing protein 1
ginger0005352	-1.75774	0.00690084	AT1G79990	Coatomer subunit beta'
ginger0016696	-1.43638	0.00690964	AT4G36990	Heat stress transcription factor B-1
ginger0002672	-1.39603	0.00692759	AT2G39730	Ribulose bisphosphate carboxylase/oxygenase activase, chloroplastic
ginger0001100	-1.61088	0.00698446	AT1G07150	F10K1.14 protein
ginger0017328	-1.32461	0.00698532	AT4G19010	4-coumarate--CoA ligase-like 6
ginger0007691	-1.37533	0.00700209	AT4G05160	4-coumarate--CoA ligase-like 7
ginger0003543	-1.80924	0.0070215	AT3G52840	Beta-galactosidase
ginger0024372	-2.6983	0.0070428	AT2G21210	SAUR-like auxin-responsive protein family
ginger0003877	-1.3643	0.00706835	AT5G41761	Uncharacterized protein
ginger0000017	1.15363	0.00707291	AT5G12950	Proline-tRNA ligase (DUF1680)
ginger0005231	-1.52231	0.00708462	AT1G62250	F19K23.17 protein
ginger0004676	-1.35331	0.00712513	AT1G61370	G-type lectin S-receptor-like serine/threonine-protein kinase At1g61370
ginger0002709	-3.77565	0.00718934	AT5G59090	Subtilisin-like protease SBT4.12
ginger0022675	-3.25201	0.0072241	AT1G34540	Cytochrome P450 family protein
ginger0018585	-2.20719	0.00723646	AT5G24530	Protein DOWNY MILDEW RESISTANCE 6
ginger0016131	-2.07415	0.00724232	AT2G21970	Stress enhanced protein 2, chloroplastic
ginger0015142	-2.59173	0.00727813	AT3G12500	Basic endochitinase B
ginger0000790	-1.68232	0.00729448	AT1G56220	Dormancy-associated protein homolog 3
ginger0016394	1.19309	0.00730764	AT2G01710	At2g01710/T8O11.12
ginger0008062	-1.47941	0.00738303	AT1G20990	Cysteine/Histidine-rich C1 domain family protein
ginger0005944	2.49431	0.0074509	AT1G29050	Protein trichome birefringence-like 38
ginger0009458	3.27837	0.00745645	AT5G09360	Laccase-14
ginger0023670	-1.26435	0.00751597	AT3G26300	Cytochrome P450 71B34
ginger0019101	-2.03102	0.00755244	AT1G29640	At1g29640
ginger0016619	-1.69472	0.0076137	AT4G33920	Probable protein phosphatase 2C 63
ginger0016569	-1.57124	0.00772165	AT5G65300	Uncharacterized protein At5g65300
ginger0021649	-1.20792	0.00773178	AT3G25620	ABC transporter G family member 21
ginger0014895	-1.21445	0.00775151	AT4G01870	TolB protein-like protein
ginger0009148	-4.24969	0.00775659	no hit	no hit
ginger0018385	-2.39904	0.00776799	AT3G22370	Ubiquinol oxidase 1a, mitochondrial
ginger0004164	-1.78569	0.00779229	AT4G27410	NAC domain-containing protein 72
ginger0010469	-1.92289	0.00780216	AT1G56180	ATP-dependent zinc metalloprotease
ginger0005151	1.71047	0.00780737	AT4G12560	F-box protein CPR1
ginger0009046	-2.15205	0.00784379	AT1G75750	Gibberellin-regulated protein 1
ginger0007132	1.17381	0.00784872	AT1G70300	Potassium transporter 6
ginger0003257	-3.86227	0.00785066	AT1G59970	Metalloendoproteinase 5-MMP
ginger0018766	-1.08892	0.00787071	AT5G53330	Proline-rich cell wall protein-like
ginger0019597	1.45241	0.00792029	AT1G29200	O-fucosyltransferase 8
ginger0022858	-2.91377	0.00792981	AT1G19390	Putative wall-associated receptor kinase-like 11
ginger0024755	-2.58036	0.00799037	AT5G03860	Malate synthase
ginger0004013	1.23296	0.00803751	AT1G20230	Pentatricopeptide repeat-containing protein At1g20230
ginger0021740	1.55438	0.00804864	no hit	no hit
ginger0003221	-1.26497	0.0080704	AT4G12420	Monocopper oxidase-like protein SKU5
ginger0017123	-3.95941	0.00816226	AT3G12500	Basic endochitinase B
ginger0002775	2.19694	0.0081738	AT2G39050	Ricin B-like lectin EULS3
ginger0024027	-1.58508	0.00819328	AT5G66580	Uncharacterized protein At5g66580
ginger0003797	-1.25839	0.00824454	AT2G46600	Calcium-binding protein KIC
ginger0009763	-1.02015	0.00826385	AT1G48320	1,4-dihydroxy-2-naphthoyl-CoA thioesterase 1
ginger0008368	-1.14284	0.0082792	AT5G10930	CBL-interacting serine/threonine-protein kinase 5
ginger0018236	1.88892	0.00828561	AT4G17260	L-lactate dehydrogenase
ginger0000144	1.74396	0.00830471	AT1G53350	Probable disease resistance RPP8-like protein 2
ginger0001806	-1.74639	0.00832857	AT2G27180	Expressed protein
ginger0021022	-1.81612	0.00835883	AT5G13080	Probable WRKY transcription factor 75
ginger0010642	-3.57334	0.00838257	AT3G22840	Early light-induced protein 1, chloroplastic
ginger0011404	-1.02281	0.00840917	AT3G22160	VQ motif-containing protein 22
ginger0020713	-1.61626	0.00842149	AT3G26510	AT3G26510 protein
ginger0005891	-1.11989	0.00843631	AT5G13800	Pheophytinase
ginger0001480	-1.25462	0.00843657	AT3G45640	Mitogen-activated protein kinase 3
ginger0022664	-2.13725	0.00849587	AT3G04070	NAC transcription factor 47
ginger0017139	-2.14111	0.00856535	AT4G35770	Rhodanese-like domain-containing protein 15, chloroplastic
ginger0003343	-1.37966	0.00859435	AT3G19270	Abscisic acid 8'-hydroxylase 4
ginger0015789	-2.67409	0.00863605	AT1G49310	At1g49310
ginger0012571	4.64565	0.00872265	no hit	Retrovirus-related Pol polyprotein from transposon RE1
ginger0009057	-1.63158	0.00873048	AT4G36040	Chaperone protein dnaJ 11, chloroplastic
ginger0015044	-1.50975	0.00873583	AT4G02860	Phenazine biosynthesis PhzC/PhzF protein
ginger0014478	-1.45153	0.00874081	AT2G43060	Transcription factor IBH1
ginger0024240	-1.09581	0.00876319	AT5G09430	Alpha/beta-Hydrolases superfamily protein
ginger0006536	-1.11964	0.00879247	AT5G50200	High-affinity nitrate transporter 3.1
ginger0004823	-3.24804	0.00882178	AT1G51800	LRR receptor-like serine/threonine-protein kinase IOS1
ginger0015528	-1.66568	0.00884806	AT5G42650	Allene oxide synthase, chloroplastic
ginger0018071	-1.12333	0.00885088	AT5G49690	UDP-glycosyltransferase 91C1
ginger0020150	-1.36323	0.00890348	AT5G01550	Lectin receptor kinase a4.1
ginger0017169	-2.23931	0.00891802	AT4G34131	UDP-glycosyltransferase 73B3
ginger0003198	1.62956	0.00902775	AT3G26040	HXXXD-type acyl-transferase family protein
ginger0015291	-1.06703	0.00903472	AT4G02380	Protein SENESCENCE-ASSOCIATED GENE 21, mitochondrial
ginger0009821	-1.18724	0.0090449	AT2G05620	Protein PROTON GRADIENT REGULATION 5, chloroplastic
ginger0024318	2.57184	0.00911966	no hit	no hit
ginger0014268	-1.52717	0.00914094	AT4G08850	MDIS1-interacting receptor like kinase 2
ginger0002698	-3.42572	0.00918259	AT3G02645	Putative UPF0481 protein At3g02645
ginger0008649	-1.64906	0.00923716	AT1G22540	Protein NRT1/ PTR FAMILY 5.10
ginger0004082	-2.03223	0.00929531	AT3G24500	Multiprotein-bridging factor 1c
ginger0016799	-1.76075	0.00932062	AT4G31940	Xanthotoxin 5-hydroxylase CYP82C4
ginger0020580	-1.28623	0.00933328	AT2G40890	Cytochrome P450 98A3
ginger0016670	-1.35693	0.00936573	AT4G37070	Patatin-like protein 1
ginger0016702	-1.41826	0.00937619	AT5G67030	Zeaxanthin epoxidase, chloroplastic
ginger0002010	-1.88806	0.00938656	AT5G18050	Auxin-responsive protein SAUR22
ginger0012519	1.84975	0.00949136	AT5G53130	Cyclic nucleotide-gated ion channel 1
ginger0010456	-1.01699	0.00951722	AT4G15560	1-deoxy-D-xylulose-5-phosphate synthase, chloroplastic
ginger0005967	2.01156	0.00951895	no hit	no hit
ginger0001126	-2.09281	0.00955704	AT1G17650	Glyoxylate reductase 2
ginger0016899	-1.15267	0.00955972	no hit	no hit
ginger0014623	-1.15826	0.00956565	AT4G35070	At4g35070
ginger0009155	1.80651	0.00960118	AT1G28700	Expressed protein
ginger0000859	1.64821	0.00960811	no hit	no hit
ginger0000804	-1.15839	0.00962029	AT3G06240	F-box/kelch-repeat protein At3g06240
ginger0013851	2.43065	0.00962078	AT3G42170	Zinc finger BED domain-containing protein DAYSLEEPER
ginger0000158	1.27955	0.00965075	AT2G34900	Transcription factor GTE6
ginger0021933	-2.04538	0.00968834	AT3G56710	Sigma factor binding protein 1, chloroplastic
ginger0015986	1.58184	0.00970843	no hit	no hit
ginger0020720	-1.10198	0.00978431	AT1G59960	NAD(P)-linked oxidoreductase superfamily protein
ginger0013526	2.47016	0.00987596	no hit	no hit
ginger0020104	1.34999	0.0098885	AT3G18990	B3 domain-containing transcription factor VRN1
ginger0001641	1.24901	0.00993259	AT5G03170	Fasciclin-like arabinogalactan protein 11
ginger0003730	-1.82326	0.0099779	AT4G35580	Protein NTM1-like 9
ginger0001290	-1.29199	0.00998649	AT5G26670	Pectin acetylesterase 10
ginger0010294	-3.16124	0.0100736	AT1G24020	MLP-like protein 423
ginger0011063	-2.13813	0.0102178	AT5G17450	Heavy metal-associated isoprenylated plant protein 21
ginger0012671	-1.04311	0.0102517	AT2G42620	F-box protein MAX2
ginger0002970	-1.23302	0.0103245	AT5G24910	Cytochrome P450 714A1
ginger0009585	-1.12137	0.0103573	AT5G24930	Zinc finger protein CONSTANS-LIKE 4
ginger0000651	-1.33369	0.0103637	AT3G05200	E3 ubiquitin-protein ligase ATL6
ginger0020851	-2.27179	0.0103662	AT3G26040	HXXXD-type acyl-transferase family protein
ginger0011717	3.41706	0.0104197	AT2G01710	Chaperone DnaJ-domain superfamily protein
ginger0014731	-3.5638	0.0106152	AT4G33720	AT4g33720
ginger0021410	-2.01076	0.0106666	AT2G01340	At2g01340
ginger0019331	-1.18364	0.0106936	AT2G21620	Adenine nucleotide alpha hydrolases-like superfamily protein
ginger0004283	-1.93987	0.0107574	AT1G56010	NAC domain-containing protein 21/22
ginger0023284	-2.69016	0.010814	AT4G02340	AT4g02340 protein
ginger0005347	-1.71139	0.0108544	AT5G25530	DNAJ heat shock family protein
ginger0022050	1.41867	0.0108824	no hit	no hit
ginger0022658	-1.31151	0.0108961	AT1G08570	Thioredoxin-like 1-1, chloroplastic
ginger0008728	-1.13445	0.0109118	AT1G36940	At1g36940
ginger0012357	-1.22573	0.0109413	AT3G01990	ACT domain repeat 6
ginger0005096	-1.70351	0.0109446	AT1G55850	Cellulose synthase-like protein E1
ginger0011292	-1.56475	0.0110026	AT3G52160	3-ketoacyl-CoA synthase 15
ginger0018102	-1.15833	0.0110139	AT5G53110	RING/U-box superfamily protein
ginger0022253	-4.25542	0.011068	AT4G02590	Transcription factor UNE12
ginger0021716	-2.03953	0.0110693	AT1G70830	MLP-like protein 28
ginger0017833	2.47291	0.0110722	AT1G02260	At1g02260
ginger0023154	-1.67687	0.0110773	AT2G18700	Probable alpha,alpha-trehalose-phosphate synthase [UDP-forming] 11
ginger0024815	1.68161	0.0111733	no hit	no hit
ginger0022741	-1.28364	0.0112015	AT5G07990	Flavonoid 3'-monooxygenase
ginger0007920	-1.18105	0.0112164	AT1G22360	UDP-glycosyltransferase 85A2
ginger0010955	-1.37435	0.0112532	AT1G06040	B-box zinc finger protein 24
ginger0010629	-2.15336	0.0113202	AT5G67450	Zinc finger protein AZF1
ginger0012861	2.14096	0.0113625	AT1G62280	S-type anion channel SLAH1
ginger0003447	-2.23707	0.0113644	AT5G25930	Kinase family with leucine-rich repeat domain-containing protein
ginger0013302	-3.44797	0.0114337	no hit	no hit
ginger0010531	-1.90369	0.0114586	AT1G03220	Eukaryotic aspartyl protease family protein
ginger0003020	-1.48584	0.0114831	AT3G60460	Transcription factor DUO1
ginger0011584	-1.96996	0.0114834	AT5G40010	AAA-ATPase ASD, mitochondrial
ginger0012899	-1.00451	0.0116004	AT1G63640	p-loop nucleoside triphosphate hydrolases superfamily protein with CH (Calponin Homology) domain-containing protein
ginger0005814	2.21557	0.0118891	no hit	no hit
ginger0007198	-1.55339	0.0119108	no hit	no hit
ginger0005243	-1.18968	0.0119417	AT4G21980	Autophagy-related protein
ginger0000048	-2.03581	0.0119912	AT3G45140	Lipoxygenase 2, chloroplastic
ginger0003342	-1.78098	0.0120236	AT5G04760	Duplicated homeodomain-like superfamily protein
ginger0001097	-1.9184	0.0120275	AT3G47340	Asparagine synthetase [glutamine-hydrolyzing] 1
ginger0019896	-1.33735	0.0120313	AT5G02230	At5g02230
ginger0017552	-2.25739	0.0120415	AT4G17030	Expansin-like B1
ginger0016375	1.01016	0.012048	no hit	no hit
ginger0014120	3.21282	0.0121467	no hit	no hit
ginger0017405	1.05102	0.0122045	AT1G72210	Transcription factor bHLH96
ginger0010579	-2.72763	0.0122048	AT1G31690	Amine oxidase
ginger0024241	-1.55829	0.0122112	AT5G64230	1,8-cineole synthase
ginger0004785	-1.60747	0.0122319	AT1G59870	ABC transporter G family member 36
ginger0010742	1.25169	0.0122569	AT2G46560	Transducin family protein / WD-40 repeat family protein
ginger0009472	3.85545	0.0123286	AT1G55120	Beta-fructofuranosidase 5
ginger0022372	1.73773	0.0123426	AT1G65810	p-loop containing nucleoside triphosphate hydrolases superfamily protein
ginger0012213	1.58743	0.0123566	AT5G46860	Syntaxin-22
ginger0017342	-1.95857	0.0123899	no hit	no hit
ginger0003449	-1.50798	0.0124092	AT5G25930	Kinase family with leucine-rich repeat domain-containing protein
ginger0009962	-1.6163	0.0124603	AT4G27960	SUMO-conjugating enzyme UBC9
ginger0015666	-1.2535	0.0124806	AT3G19380	U-box domain-containing protein 25
ginger0016653	-1.31751	0.0125058	AT5G67190	Ethylene-responsive transcription factor ERF010
ginger0019300	-1.52389	0.0125806	AT1G30260	At1g30260/F12P21_9
ginger0008107	-1.08077	0.0126077	AT3G13080	ABC transporter C family member 3
ginger0017772	-3.2702	0.0126106	AT4G23560	Endoglucanase 20
ginger0017171	-2.19674	0.0126153	AT2G15490	Glycosyltransferase
ginger0016597	-1.50129	0.0126187	AT5G67370	Protein CONSERVED IN THE GREEN LINEAGE AND DIATOMS 27, chloroplastic
ginger0006892	2.73431	0.012646	AT3G29360	UDP-glucose 6-dehydrogenase 2
ginger0002341	-3.04673	0.0126687	no hit	no hit
ginger0007848	-1.48213	0.0126902	AT1G77990	Sulfate transporter 2.2
ginger0016096	-1.21293	0.0127654	AT5G64810	Probable WRKY transcription factor 51
ginger0022289	-1.24224	0.0127896	AT5G43150	At5g43150
ginger0021834	-1.0807	0.0128042	AT1G70000	At1g70000
ginger0016645	-1.33756	0.0128293	AT1G75800	At1g75800/T4O12_2
ginger0000069	-2.12183	0.0128392	no hit	G-type lectin S-receptor-like serine/threonine-protein kinase RLK1
ginger0014480	-1.46453	0.0128584	AT3G25410	Probable sodium/metabolite cotransporter BASS3, chloroplastic
ginger0017034	1.32591	0.0128719	no hit	no hit
ginger0017343	-1.80342	0.012888	no hit	no hit
ginger0001341	-1.70512	0.0129295	AT1G22540	Protein NRT1/ PTR FAMILY 5.10
ginger0024572	-2.23402	0.0129706	AT4G35160	Acetylserotonin O-methyltransferase
ginger0005632	-1.45824	0.0130088	AT3G54420	Endochitinase EP3
ginger0006925	-1.02192	0.0130198	AT5G23680	At5g23680
ginger0009395	-1.24249	0.0130331	AT1G71695	Peroxidase 12
ginger0022292	1.76568	0.0130836	no hit	no hit
ginger0018116	-1.34999	0.0132214	AT4G24120	Metal-nicotianamine transporter YSL1
ginger0020236	-1.31391	0.0132744	AT5G01820	CBL-interacting serine/threonine-protein kinase 14
ginger0012350	-4.05009	0.0133269	AT5G13080	Probable WRKY transcription factor 75
ginger0000045	-1.3251	0.0133663	AT3G45140	Lipoxygenase 2, chloroplastic
ginger0022596	-1.20956	0.013379	AT4G35160	Acetylserotonin O-methyltransferase
ginger0020571	-2.189	0.0134235	AT1G21270	Wall-associated receptor kinase 2
ginger0019080	-1.09031	0.0134403	AT4G18050	p-glycoprotein 9
ginger0003981	-1.02655	0.013583	AT4G26080	Protein phosphatase 2C 56
ginger0011812	-1.70062	0.0135843	AT4G03230	G-type lectin S-receptor-like Serine/Threonine-kinase
ginger0012554	-1.88734	0.0135938	AT2G42975	Myosin-G heavy chain-like protein
ginger0006082	2.31615	0.0135951	AT1G59970	Metalloendoproteinase 5-MMP
ginger0011057	-1.13898	0.0137007	AT3G03440	ARM repeat superfamily protein
ginger0003287	-2.10244	0.0137029	no hit	no hit
ginger0017210	1.73174	0.0137296	AT3G51480	Glutamate receptor 3.6
ginger0012192	-1.87133	0.0137817	no hit	no hit
ginger0002664	-2.27139	0.0137902	AT1G55340	Uncharacterized protein
ginger0015802	-1.25805	0.0138966	AT1G63850	BTB/POZ domain-containing protein At1g63850
ginger0014402	-1.69059	0.0139006	AT5G43580	Serine protease inhibitor, potato inhibitor I-type family protein
ginger0007791	-1.61299	0.0139421	AT1G25340	MYB transcription factor
ginger0007668	-1.02428	0.0139441	AT2G39210	At2g39210/T16B24.15
ginger0012429	-2.49151	0.0139981	no hit	no hit
ginger0020071	-1.61677	0.014048	AT5G01520	E3 ubiquitin-protein ligase AIRP2
ginger0006441	-1.35192	0.0140551	AT5G50360	von willebrand factor A domain protein
ginger0016948	1.43729	0.0141252	AT3G02360	6-phosphogluconate dehydrogenase, decarboxylating 2
ginger0012649	-2.27544	0.0141493	AT5G05340	Peroxidase 52
ginger0020819	-1.23753	0.0142439	AT4G27670	Heat shock protein 21, chloroplastic
ginger0006356	-1.6003	0.0143099	no hit	no hit
ginger0015119	-1.2947	0.0143174	AT1G19250	Probable flavin-containing monooxygenase 1
ginger0015591	-1.78611	0.0143508	AT1G49310	At1g49310
ginger0013562	-1.14949	0.0143928	AT3G48800	Sterile alpha motif (SAM) domain-containing protein
ginger0001143	1.59508	0.0144095	AT1G07050	CCT motif family protein
ginger0017471	1.5886	0.0144574	AT1G05160	Ent-kaurenoic acid oxidase 1
ginger0009771	-1.2983	0.0144777	AT3G17510	CBL-interacting serine/threonine-protein kinase 1
ginger0015749	-1.66426	0.0144844	no hit	no hit
ginger0020006	-1.53301	0.0145214	AT2G37970	SOUL heme-binding family protein
ginger0022625	-2.22619	0.0146405	AT1G55020	Linoleate 9S-lipoxygenase 1
ginger0021124	1.45015	0.0146556	AT3G27390	Uncharacterized membrane protein At3g27390
ginger0013844	1.41932	0.0147071	AT1G16740	50S ribosomal protein L20
ginger0024119	-1.03357	0.0147251	AT1G10790	F20B24.21
ginger0012710	-1.32238	0.0147259	AT2G42360	E3 ubiquitin-protein ligase ATL41
ginger0019904	-1.57612	0.0147732	AT2G37710	L-type lectin-domain containing receptor kinase IV.1
ginger0008877	-1.50128	0.0147855	AT4G40080	Putative clathrin assembly protein At4g40080
ginger0005408	1.06147	0.0147961	AT3G15605	Nucleic acid binding protein
ginger0019822	-1.00219	0.0149155	AT5G44210	Ethylene-responsive transcription factor 9
ginger0019928	-1.82049	0.0149236	AT5G06060	Tropinone reductase homolog At5g06060
ginger0023026	-1.59356	0.0149399	AT3G26330	Cytochrome P450 71B37
ginger0014563	-1.10383	0.0149714	AT2G17220	Probable serine/threonine-protein kinase PIX13
ginger0003124	-1.19345	0.0150275	AT1G68620	Probable carboxylesterase 6
ginger0020534	-1.49368	0.0150326	AT1G14870	Protein PLANT CADMIUM RESISTANCE 2
ginger0006507	-1.34884	0.0150881	AT2G31880	Leucine-rich repeat receptor-like serine/threonine/tyrosine-protein kinase SOBIR1
ginger0004555	-1.60334	0.0151523	AT3G14610	Cytochrome P450
ginger0010376	-1.32118	0.0151581	AT5G24860	Flowering-promoting factor 1
ginger0022291	2.02239	0.0151973	AT1G01530	Agamous-like MADS-box protein AGL28
ginger0010279	-1.34308	0.0152414	AT1G70880	Major latex-like protein
ginger0023265	-1.30789	0.0153003	AT1G15110	CDP-diacylglycerol--serine O-phosphatidyltransferase 1
ginger0021193	-3.73694	0.015328	AT1G06250	Phospholipase A1-IIalpha
ginger0003888	-1.08448	0.015328	AT5G35970	P-loop containing nucleoside triphosphate hydrolases superfamily protein
ginger0022184	-3.35185	0.0153529	AT2G15900	Phox domain-containing protein
ginger0000504	-1.93126	0.0153536	AT3G04720	Hevein-like preproprotein
ginger0019275	2.38037	0.0153642	no hit	no hit
ginger0016604	1.18625	0.0153657	AT5G10970	C2H2 and C2HC zinc fingers superfamily protein
ginger0011750	-1.7047	0.0154136	AT3G02100	UDP-glycosyltransferase 83A1
ginger0006130	1.58793	0.0154566	AT1G58170	Dirigent protein 19
ginger0020260	-2.05985	0.015459	AT5G59320	Non-specific lipid-transfer protein 3
ginger0019139	-1.97227	0.0154621	AT4G38830	Cysteine-rich receptor-like protein kinase 26
ginger0017823	-1.57132	0.0154818	AT5G52430	At5g52430
ginger0023417	-2.07245	0.0155184	AT2G17790	Vacuolar protein sorting-associated protein 35A
ginger0020226	-1.97091	0.0155287	AT5G05340	Peroxidase 52
ginger0017506	-2.96775	0.0155454	AT4G17030	Expansin-like B1
ginger0003382	-2.78492	0.0155582	AT1G09090	Respiratory burst oxidase homolog protein B
ginger0000068	-1.43649	0.0155917	no hit	G-type lectin S-receptor-like serine/threonine-protein kinase RLK1
ginger0005759	2.25208	0.0156372	AT3G08040	Protein DETOXIFICATION 43
ginger0001548	-3.13851	0.0156504	no hit	no hit
ginger0024577	-1.12014	0.0156756	no hit	Bifunctional inhibitor/lipid-transfer protein/seed storage 2S albumin superfamily protein
ginger0005473	-2.02965	0.0157841	AT2G26720	Cupredoxin superfamily protein
ginger0015758	-1.41979	0.0158518	AT5G42650	Allene oxide synthase, chloroplastic
ginger0006828	-1.56494	0.0158679	AT3G47500	Cyclic dof factor 3
ginger0010372	-1.05751	0.0158702	AT3G16560	Probable protein phosphatase 2C 40
ginger0019718	1.44649	0.0159091	AT1G66430	Probable fructokinase-6, chloroplastic
ginger0012218	-2.18466	0.015918	AT3G26690	Nudix hydrolase 13, mitochondrial
ginger0019980	-1.33249	0.0159309	AT3G09270	Glutathione S-transferase U8
ginger0005054	-1.4254	0.0159608	AT1G72300	Tyrosine-sulfated glycopeptide receptor 1
ginger0013691	-1.22774	0.0159692	AT1G44750	Probable purine permease 11
ginger0004831	-1.50856	0.0159869	AT2G19230	Putative leucine-rich repeat receptor-like serine/threonine-protein kinase At2g19230
ginger0000395	-1.82747	0.0160361	no hit	no hit
ginger0004725	-2.53319	0.0160511	no hit	no hit
ginger0007100	-1.14972	0.0161214	AT2G39490	F-box protein At2g39490
ginger0020728	-1.70818	0.01616	no hit	no hit
ginger0011352	-1.96482	0.0162018	AT3G07600	Heavy metal-associated isoprenylated plant protein 16
ginger0006047	-1.27541	0.016244	AT5G12470	Protein RETICULATA-RELATED 4, chloroplastic
ginger0014005	3.18494	0.0164693	AT1G17220	Translation initiation factor IF-2, chloroplastic
ginger0001518	1.0884	0.0164744	AT3G45010	Serine carboxypeptidase-like 48
ginger0014012	-3.00913	0.0164966	AT3G01980	NAD(P)-binding Rossmann-fold superfamily protein
ginger0015091	-1.32886	0.0165749	AT3G63010	Gibberellin receptor GID1B
ginger0006652	2.02749	0.0166075	AT2G18670	RING-H2 finger protein ATL56
ginger0006741	-1.60435	0.0166626	AT5G62680	Protein NRT1/ PTR FAMILY 2.11
ginger0010935	-1.19071	0.0166759	AT1G64940	Cytochrome P450, family 87, subfamily A, polypeptide 6
ginger0016943	-1.4016	0.0166998	AT5G66520	Pentatricopeptide repeat-containing protein At5g66520
ginger0012641	-1.10512	0.0168375	AT2G42760	At2g42760
ginger0020510	-1.76214	0.0168451	AT3G25882	Protein NIM1-INTERACTING 2
ginger0021935	-1.28247	0.016911	AT2G41190	Amino acid transporter AVT1A
ginger0017078	-1.35249	0.0169389	AT4G37370	Cytochrome P450, family 81, subfamily D, polypeptide 8
ginger0023621	-1.29063	0.0170902	AT5G20110	At5g20110
ginger0015433	-1.18528	0.0171176	AT3G19380	U-box domain-containing protein 25
ginger0005592	-1.81116	0.0171489	AT1G16030	Heat shock 70 kDa protein 5
ginger0002081	1.49431	0.0172108	AT5G22580	Stress-response A/B barrel domain-containing protein At5g22580
ginger0018948	-4.55541	0.017221	AT3G01190	Peroxidase 27
ginger0017181	-1.33937	0.0172285	AT3G51430	Protein STRICTOSIDINE SYNTHASE-LIKE 5
ginger0013279	1.79442	0.0172659	AT1G17720	Serine/threonine protein phosphatase 2A 55 kDa regulatory subunit B beta isoform
ginger0003618	-1.01362	0.0173296	AT2G31670	Stress-response A/B barrel domain-containing protein UP3
ginger0021266	-1.14875	0.0173708	AT1G67510	Leucine-rich repeat protein kinase family protein
ginger0018864	-1.08829	0.0174283	AT5G52420	Transmembrane protein
ginger0003661	-1.63837	0.0174341	AT1G23070	Protein LAZ1 homolog 2
ginger0000501	-1.82436	0.0176569	AT3G04720	Hevein-like preproprotein
ginger0012787	-1.13984	0.0177257	AT4G20970	Transcription factor bHLH162
ginger0023479	-1.48638	0.0177339	AT5G20380	Phosphate transporter 45
ginger0014105	-1.32146	0.0177493	AT3G07255	Nuclear transport factor 2/RNA recognition motif protein
ginger0021023	-1.16134	0.0177814	AT1G27290	Transmembrane protein
ginger0012808	-1.51437	0.0177825	AT2G32950	E3 ubiquitin-protein ligase COP1
ginger0022330	1.72916	0.0178512	no hit	no hit
ginger0013951	1.45937	0.0179854	AT1G60080	3'-5'-exoribonuclease family protein
ginger0016669	-2.84754	0.0180462	AT4G37070	Patatin-like protein 1
ginger0000482	-1.40073	0.0180761	no hit	no hit
ginger0005475	3.15952	0.0180955	AT1G80100	Pseudo histidine-containing phosphotransfer protein 6
ginger0021087	-1.33029	0.0181893	AT1G66910	Protein kinase superfamily protein
ginger0015111	1.43718	0.0181937	AT1G12740	At1g12740
ginger0014366	-3.71724	0.0182907	AT3G23230	Ethylene-responsive transcription factor ERF098
ginger0016960	-1.41455	0.0183208	AT3G50930	Protein HYPER-SENSITIVITY-RELATED 4
ginger0019108	-1.79864	0.0183441	AT3G14770	Bidirectional sugar transporter SWEET2
ginger0007893	-1.13483	0.0183682	AT1G72220	RING-H2 finger protein ATL54
ginger0005520	1.53552	0.0185021	AT1G02520	ABC transporter B family member 11
ginger0004670	-1.06838	0.0185372	AT4G27310	B-box type zinc finger family protein
ginger0004746	-1.28485	0.0185541	AT4G21215	AT4G21215 protein
ginger0009817	1.81402	0.0185597	AT1G04040	At1g04040/F21M11_2
ginger0008939	-2.66496	0.0186657	no hit	no hit
ginger0008573	-1.35717	0.0186827	AT4G33580	Beta carbonic anhydrase 5, chloroplastic
ginger0024251	-1.272	0.0186973	AT5G64260	Protein EXORDIUM-like 2
ginger0015565	-2.50747	0.0187121	AT2G16050	Cysteine/Histidine-rich C1 domain family protein
ginger0021725	-1.9556	0.0187481	AT5G39660	Cyclic dof factor 2
ginger0019253	-4.16638	0.0188103	AT1G78410	VQ motif-containing protein 10
ginger0024729	-1.69957	0.0188522	AT2G34930	Disease resistance family protein / LRR family protein
ginger0009721	-3.50223	0.0190021	AT1G47980	Desiccation-like protein
ginger0009644	-1.33389	0.0190415	AT5G08460	GDSL esterase/lipase At5g08460
ginger0008113	-2.00668	0.0191618	AT5G42380	Calcium-binding protein CML37
ginger0019932	-1.43196	0.0191956	AT3G53830	Regulator of chromosome condensation (RCC1) family protein
ginger0016502	-1.13113	0.0192077	AT4G37790	Homeobox-leucine zipper protein HAT22
ginger0013133	1.47757	0.0192309	AT2G01190	Expressed protein
ginger0008339	-1.13312	0.0195018	AT4G33300	Probable disease resistance protein At4g33300
ginger0010283	-3.17491	0.0195059	AT1G24020	MLP-like protein 423
ginger0014921	-1.1148	0.0195654	AT1G02360	Chitinase family protein
ginger0023607	-1.10985	0.0196652	AT4G32400	Adenine nucleotide transporter BT1, chloroplastic/mitochondrial
ginger0013939	-1.31641	0.0196692	no hit	no hit
ginger0023852	1.14693	0.0198189	AT3G20475	DNA mismatch repair protein MSH5
ginger0021549	-1.03034	0.0198231	AT1G13740	Ninja-family protein AFP2
ginger0012294	1.37045	0.0198798	AT1G51690	Serine/threonine protein phosphatase 2A 55 kDa regulatory subunit B alpha isoform
ginger0011112	-1.0468	0.01994	AT5G37740	Protein C2-DOMAIN ABA-RELATED 1
ginger0002753	-1.25617	0.0200692	AT2G39980	At2g39980/T28M21.14
ginger0001332	-1.16766	0.020083	AT1G56700	At1g56700
ginger0001987	2.45464	0.0200993	AT1G66100	Probable thionin-2.4
ginger0023183	-1.48828	0.0201519	AT5G57785	At5g57785
ginger0021249	-1.55874	0.0201722	AT3G12500	Basic endochitinase B
ginger0023196	-2.09645	0.0201947	no hit	no hit
ginger0002892	-1.21684	0.0203082	AT1G42550	Protein PLASTID MOVEMENT IMPAIRED 1
ginger0014940	-2.47487	0.0203592	no hit	no hit
ginger0009414	-1.22463	0.0204977	AT1G74320	Probable choline kinase 2
ginger0012421	-1.82709	0.0205356	AT5G40690	At5g40690
ginger0002667	-1.32658	0.0205575	AT2G39710	Eukaryotic aspartyl protease family protein
ginger0019626	-1.42149	0.0206366	AT4G18910	Aquaporin NIP1-2
ginger0009398	-1.00359	0.0206504	AT5G42440	At5g42440
ginger0015757	1.9238	0.0206681	AT1G79280	Nuclear-pore anchor
ginger0017909	-1.89001	0.0206689	AT4G11650	Osmotin-like proteinM34
ginger0020722	-1.83707	0.0206841	AT1G59960	NAD(P)-linked oxidoreductase superfamily protein
ginger0021638	-1.45304	0.0207181	AT1G26140	Uncharacterized protein F28B23.18
ginger0022053	-2.80676	0.0207582	AT1G65870	Dirigent protein 21
ginger0002098	1.09745	0.0207658	AT2G36380	ABC transporter G family member 34
ginger0005770	-1.76143	0.0207755	AT5G39000	Putative receptor-like protein kinase At5g39000
ginger0013838	1.96847	0.0208261	AT2G36680	Vacuolar protein-sorting-associated protein 37 homolog 2
ginger0009030	1.29453	0.0208775	no hit	no hit
ginger0022491	-1.39082	0.0209301	AT1G34300	G-type lectin S-receptor-like serine/threonine-protein kinase At1g34300
ginger0004816	2.51021	0.0209535	AT3G16370	GDSL esterase/lipase APG
ginger0000789	-1.47341	0.0209861	AT3G42860	Zinc knuckle (CCHC-type) family protein
ginger0009664	-1.86841	0.0211947	AT4G31880	Transcriptional regulator
ginger0012657	4.1733	0.0212165	AT2G42690	Phospholipase A1-IIdelta
ginger0016425	-1.32478	0.0212766	AT4G15560	1-deoxy-D-xylulose-5-phosphate synthase, chloroplastic
ginger0011477	-1.28355	0.0212998	AT5G18190	Casein kinase-like protein
ginger0017351	-1.20305	0.0214507	AT1G32170	Probable xyloglucan endotransglucosylase/hydrolase protein 30
ginger0012545	-2.12681	0.0214756	no hit	no hit
ginger0016029	1.31054	0.0215715	AT1G51690	Serine/threonine-protein phosphatase 2A 55 kDa regulatory subunit B
ginger0002025	1.41945	0.0215771	no hit	no hit
ginger0006487	1.66449	0.0217588	no hit	no hit
ginger0020258	-2.22974	0.0217969	AT5G59320	Non-specific lipid-transfer protein 3
ginger0023551	-1.04638	0.0218527	AT5G20230	Blue copper protein
ginger0013549	3.38349	0.0219333	AT5G15630	COBRA-like extracellular glycosyl-phosphatidyl inositol-anchored protein family
ginger0022421	1.04479	0.0220968	no hit	no hit
ginger0007031	-1.24073	0.0221915	AT3G09600	Protein REVEILLE 8
ginger0006596	-1.23295	0.0222289	AT5G10820	Probable folate-biopterin transporter 6
ginger0024713	-2.04896	0.0222554	AT3G50120	Transmembrane protein, putative (DUF247)
ginger0006223	-2.43714	0.0222843	AT1G56130	Leucine-rich repeat transmembrane protein kinase
ginger0007926	1.33212	0.0223013	AT4G34890	Xanthine dehydrogenase 1
ginger0004142	-1.02294	0.0223747	AT1G52720	At1g52720
ginger0023676	-1.86448	0.0223748	AT4G27360	Dynein light chain
ginger0022477	3.33652	0.0224621	no hit	no hit
ginger0021937	-1.4112	0.0224683	AT3G56930	Probable protein S-acyltransferase 4
ginger0007739	-1.91394	0.0225863	no hit	no hit
ginger0017074	-1.81572	0.0225956	AT4G37370	Cytochrome P450, family 81, subfamily D, polypeptide 8
ginger0013938	-3.8731	0.0226022	AT4G25470	Dehydration-responsive element-binding protein 1C
ginger0023206	1.94625	0.0226512	no hit	no hit
ginger0005117	1.16716	0.0226985	AT4G17220	Microtubule-associated protein 70-5
ginger0005768	-1.05825	0.0227223	AT4G36750	Probable NAD(P)H dehydrogenase (quinone) FQR1-like 2
ginger0016337	1.54549	0.0227743	AT3G17380	TRAF-like family protein
ginger0018468	1.87753	0.0228048	AT5G17050	Flavonol 3-O-glucosyltransferase
ginger0012788	-1.59105	0.022898	AT4G32480	AT4g32480/F8B4_180
ginger0019972	-1.6284	0.022901	no hit	no hit
ginger0003638	-1.37678	0.0229801	AT2G05940	Serine/threonine-protein kinase RIPK
ginger0018702	-1.86144	0.0230139	AT1G72030	Acyl-CoA N-acyltransferases (NAT) superfamily protein
ginger0024725	-1.57215	0.0230733	AT2G34930	Disease resistance family protein / LRR family protein
ginger0016715	-1.97969	0.0231098	AT3G50310	Mitogen-activated protein kinase kinase kinase 20
ginger0018471	-1.91529	0.0231237	no hit	no hit
ginger0018383	1.50514	0.023153	AT3G23640	Heteroglycan glucosidase 1
ginger0008776	-1.30133	0.0232358	AT3G09270	Glutathione S-transferase U8
ginger0020551	-1.19103	0.0232437	AT1G06620	1-aminocyclopropane-1-carboxylate oxidase homolog 1
ginger0004300	-1.25503	0.0232726	AT3G26330	Cytochrome P450 71B37
ginger0003133	1.29221	0.0232818	AT5G04970	Probable pectinesterase/pectinesterase inhibitor 47
ginger0024375	1.32959	0.0233798	AT5G64310	Classical arabinogalactan protein 1
ginger0012443	-1.08936	0.0233899	AT5G14360	At5g14360
ginger0023420	-1.32825	0.0235134	AT2G37040	Phenylalanine ammonia-lyase 1
ginger0003448	-3.31846	0.0235187	AT4G29090	Putative reverse transcriptase/RNA-dependent DNA polymerase
ginger0008945	1.27015	0.0235902	AT3G56720	AT3G56720 protein
ginger0001275	-1.03158	0.0236284	AT5G26731	AT5g26741
ginger0000310	-1.43868	0.0236423	AT5G24910	Cytochrome P450 714A1
ginger0022220	1.22547	0.0237714	AT1G51690	Serine/threonine protein phosphatase 2A 55 kDa regulatory subunit B alpha isoform
ginger0001168	-1.47122	0.0238031	AT2G38470	Probable WRKY transcription factor 33
ginger0020495	-1.00097	0.0238317	AT1G68500	Uncharacterized protein At1g68500
ginger0023021	-1.33907	0.0238567	AT3G26330	Cytochrome P450 71B37
ginger0017098	-1.64875	0.0239733	AT1G10630	ADP-ribosylation factor A1F
ginger0005612	2.5078	0.0240526	AT1G43760	DNAse I-like superfamily protein
ginger0015392	1.47331	0.0241133	AT4G15480	UDP-glycosyltransferase 84A1
ginger0018806	-5.14789	0.0242479	AT2G46150	Late embryogenesis abundant (LEA) hydroxyproline-rich glycoprotein family
ginger0005190	-1.15006	0.024347	AT4G04020	Probable plastid-lipid-associated protein 1, chloroplastic
ginger0009285	-1.05872	0.0244136	AT1G60670	Uncharacterized protein
ginger0009239	2.22968	0.0244536	AT1G43800	Stearoyl-[acyl-carrier-protein] 9-desaturase 6, chloroplastic
ginger0016244	-1.49857	0.0244819	AT4G39830	At4g39830
ginger0004308	-1.19349	0.0245486	AT3G23560	Protein DETOXIFICATION 19
ginger0012622	-2.04036	0.0245892	AT5G45710	Heat stress transcription factor A-4c
ginger0012494	-1.14445	0.0246111	AT4G35090	Catalase-2
ginger0009171	-1.51933	0.0247197	AT5G51160	Ankyrin repeat family protein
ginger0001615	-1.61289	0.0247519	AT1G24380	F21J9.4
ginger0004533	-1.65813	0.0247581	AT1G30040	Gibberellin 2-beta-dioxygenase 2
ginger0022835	-1.13055	0.024904	AT1G73050	(R)-mandelonitrile lyase-like
ginger0017919	-2.04608	0.0249198	AT4G11655	CASP-like protein 4A4
ginger0014364	1.97055	0.0249469	no hit	no hit
ginger0009743	-1.74286	0.0250737	AT1G48850	Chorismate synthase, chloroplastic
ginger0024552	-3.37374	0.0250914	AT4G26380	Cysteine/Histidine-rich C1 domain family protein
ginger0019978	-1.81139	0.0251605	AT3G09270	Glutathione S-transferase U8
ginger0022170	-1.27664	0.0252088	AT5G06280	Uncharacterized protein MHF15.4
ginger0005522	1.53363	0.0252138	AT1G02520	ABC transporter B family member 11
ginger0012335	1.74136	0.0252283	AT3G48870	Clp ATPase
ginger0002747	-1.17651	0.0252441	AT3G11280	Duplicated homeodomain-like superfamily protein
ginger0017121	-1.48655	0.0253182	AT2G15490	Glycosyltransferase
ginger0003945	-1.7451	0.0253533	AT1G17180	Glutathione S-transferase U25
ginger0023013	1.18969	0.0254361	AT3G26330	Cytochrome P450 71B37
ginger0008238	-1.90558	0.0254813	AT1G19530	DNA polymerase epsilon catalytic subunit A
ginger0002141	-1.18066	0.0254817	AT5G22390	FANTASTIC four-like protein (DUF3049)
ginger0020446	-1.47095	0.0255174	AT4G20970	Transcription factor bHLH162
ginger0005120	-1.71192	0.0255962	AT3G13130	Transmembrane protein
ginger0010037	-1.62663	0.025616	AT4G15550	UDP-glycosyltransferase 75D1
ginger0020657	1.10253	0.0256934	AT1G23460	Pectin lyase-like superfamily protein
ginger0001865	-1.35881	0.0258433	AT2G27300	NAC domain-containing protein 40
ginger0020892	-1.65022	0.0258894	AT1G61430	Receptor-like serine/threonine-protein kinase
ginger0007713	-1.00731	0.0259107	AT3G09830	Serine/threonine-protein kinase PCRK1
ginger0021330	-1.16484	0.0259133	AT1G13130	At1g13130
ginger0020496	2.55551	0.025923	AT5G38430	Ribulose bisphosphate carboxylase small chain 1B, chloroplastic
ginger0010638	2.09697	0.0260241	AT2G02560	Cullin-associated NEDD8-dissociated protein 1
ginger0007905	-1.25059	0.0260962	no hit	no hit
ginger0012173	-2.6654	0.0261688	no hit	GDSL esterase/lipase At5g22810
ginger0024671	-1.20471	0.0261927	AT2G34930	Disease resistance family protein / LRR family protein
ginger0004788	-1.99038	0.0262233	no hit	no hit
ginger0006077	2.34743	0.0263494	AT5G47280	Putative disease resistance protein At5g47280
ginger0018951	1.77455	0.0263599	AT3G01410	Polynucleotidyl transferase, ribonuclease H-like superfamily protein
ginger0005476	2.49017	0.0264192	AT3G15850	Palmitoyl-monogalactosyldiacylglycerol delta-7 desaturase, chloroplastic
ginger0003841	-2.00163	0.0264294	AT2G45360	Ankyrin repeat/KH domain protein (DUF1442)
ginger0010462	-1.67523	0.0266297	AT4G15530	Pyruvate, phosphate dikinase 1, chloroplastic
ginger0010785	-1.10942	0.0266947	AT4G14450	Uncharacterized protein At4g14450, chloroplastic
ginger0004004	-1.09231	0.026762	AT1G77210	Sugar transport protein 14
ginger0023009	-1.25115	0.0268309	AT3G13110	Serine acetyltransferase 3, mitochondrial
ginger0016254	-1.6224	0.0270156	no hit	no hit
ginger0023733	-3.17429	0.0271543	no hit	no hit
ginger0003385	1.00378	0.0272127	AT3G26040	HXXXD-type acyl-transferase family protein
ginger0005321	2.0852	0.0272786	AT1G77120	Alcohol dehydrogenase class-P
ginger0019440	1.39394	0.0273623	AT5G44400	Berberine bridge enzyme-like 26
ginger0006228	-2.26927	0.027482	AT2G04230	F-box/FBD/LRR-repeat protein At2g04230
ginger0012750	-1.43066	0.0275231	AT2G20562	Signaling peptide TAXIMIN 2
ginger0021680	-1.49379	0.0275626	AT1G68830	Serine/threonine-protein kinase STN7, chloroplastic
ginger0022137	-2.55341	0.0276766	AT2G35930	E3 ubiquitin-protein ligase PUB23
ginger0003569	-2.18287	0.0277615	AT4G33050	IQ domain-containing protein IQM1
ginger0023549	-1.31449	0.027863	AT3G15810	Protein LURP-one-related 12
ginger0011207	-1.42718	0.0279262	AT1G22400	UDP-glycosyltransferase 85A1
ginger0023455	-3.47262	0.0279554	AT1G21280	Copia-like polyprotein/retrotransposon
ginger0012825	-1.38662	0.0280853	AT3G21670	Protein NRT1/ PTR FAMILY 6.4
ginger0007937	-1.43057	0.02814	no hit	no hit
ginger0001063	-1.92491	0.0281973	AT5G58750	NAD(P)-binding Rossmann-fold superfamily protein
ginger0022371	-1.17568	0.0282373	AT5G06860	Polygalacturonase inhibitor 1
ginger0017052	1.38219	0.0282485	AT5G66230	At5g66230
ginger0011775	-1.18691	0.0282769	AT5G39050	Phenolic glucoside malonyltransferase 1
ginger0014621	-1.48689	0.028286	AT4G30600	AT4g30600/F17I23_60
ginger0003106	1.84875	0.0283104	AT5G22030	Ubiquitin carboxyl-terminal hydrolase 8
ginger0016605	-1.47911	0.0283681	AT2G14960	Probable indole-3-acetic acid-amido synthetase GH3.1
ginger0011831	-3.1058	0.0283814	AT2G19130	G-type lectin S-receptor-like serine/threonine-protein kinase At2g19130
ginger0015740	-2.63217	0.0284444	AT4G13630	GTD-binding domain-containing protein
ginger0003992	-1.20389	0.0285455	AT1G52140	Avr9/Cf-9 rapidly elicited protein
ginger0003909	1.06993	0.0285579	AT1G26090	Uncharacterized protein At1g26090, chloroplastic
ginger0014867	-2.08801	0.0286244	AT5G49620	Transcription factor MYB78
ginger0003174	-1.04874	0.0286275	no hit	no hit
ginger0011408	-1.20185	0.0286291	AT3G21780	UDP-glycosyltransferase 71B6
ginger0004656	-1.38714	0.0286654	AT4G10265	At4g10262
ginger0016801	1.8288	0.0288184	AT4G23160	Cysteine-rich RECEPTOR-like kinase
ginger0024569	1.5796	0.0288953	AT5G23450	Sphingoid long-chain bases kinase 1
ginger0018167	-2.0026	0.0289102	AT2G29380	Probable protein phosphatase 2C 24
ginger0021501	1.12678	0.0289208	AT1G13970	Beta-hexosaminidase (DUF1336)
ginger0002116	-1.8908	0.0290606	AT4G27290	Receptor-like serine/threonine-protein kinase
ginger0009014	-1.29293	0.0290655	AT2G21080	At2g21080
ginger0024425	-2.34853	0.0291382	AT5G18020	Auxin-responsive protein SAUR20
ginger0018099	-1.49769	0.0291494	AT4G23880	At4g23880
ginger0023845	1.83915	0.0291855	AT3G55440	Triosephosphate isomerase, cytosolic
ginger0014416	-1.68399	0.029194	AT1G08230	GABA transporter 1
ginger0024828	-1.32336	0.0292755	AT4G27190	Disease resistance protein At4g27190
ginger0018217	1.8311	0.0292806	AT4G30580	1-acyl-sn-glycerol-3-phosphate acyltransferase LPAT1, chloroplastic
ginger0012528	-1.17028	0.0293236	AT4G19645	At4g19645
ginger0003900	-1.7576	0.0296554	AT5G07330	At5g07330
ginger0012690	-2.53731	0.029678	AT5G45890	Senescence-specific cysteine protease SAG12
ginger0018196	-1.22763	0.0296833	AT1G64660	Methionine gamma-lyase
ginger0020756	-1.56105	0.0297448	AT3G26300	Cytochrome P450 71B34
ginger0010671	-1.64414	0.0297473	AT3G22740	Homocysteine S-methyltransferase 3
ginger0006534	-1.03434	0.029963	AT5G50210	Quinolinate synthase, chloroplastic
ginger0015880	1.31546	0.0300735	AT5G64440	Fatty acid amide hydrolase
ginger0014525	-3.1679	0.0300742	AT4G35420	Tetraketide alpha-pyrone reductase 1
ginger0006222	-2.41682	0.0300973	AT1G56130	Probable LRR receptor-like serine/threonine-protein kinase At1g56130
ginger0017077	-1.30344	0.030188	AT4G37370	Cytochrome P450, family 81, subfamily D, polypeptide 8
ginger0020878	-1.7041	0.0302203	AT5G63380	4-coumarate--CoA ligase-like 9
ginger0023722	-1.11741	0.0302754	AT1G52565	At1g52565
ginger0023134	-1.05732	0.0303013	AT5G55860	WEB family protein At5g55860
ginger0019486	-1.69222	0.0303514	AT4G20820	Berberine bridge enzyme-like 18
ginger0003774	-1.68723	0.030386	AT1G01180	S-adenosyl-L-methionine-dependent methyltransferases superfamily protein
ginger0004652	-1.01051	0.0304044	no hit	no hit
ginger0021944	-1.78303	0.0304701	AT3G56970	Transcription factor ORG2
ginger0005636	-1.99374	0.0305263	no hit	no hit
ginger0024343	2.10276	0.030676	AT1G77080	K-box region and MADS-box transcription factor family protein
ginger0010826	-1.87618	0.0307751	AT1G60710	Probable aldo-keto reductase 4
ginger0006169	1.0886	0.0308694	AT1G79550	Phosphoglycerate kinase 3, cytosolic
ginger0003855	1.01277	0.0308759	AT3G61680	Phospholipase A1 PLIP1, chloroplastic
ginger0003005	-1.51924	0.0308807	AT5G07580	Ethylene-responsive transcription factor ERF106
ginger0007766	-1.40194	0.0309223	AT2G42760	At2g42760
ginger0019137	1.35437	0.0309427	AT4G05190	Kinesin-like protein
ginger0014566	-1.83017	0.0310714	AT2G23240	Metallothionein-like protein 4B
ginger0011754	-1.88799	0.0311035	AT3G02100	UDP-glycosyltransferase 83A1
ginger0024609	-1.45311	0.0311927	AT2G44130	F-box/kelch-repeat protein At2g44130
ginger0005874	1.905	0.0312031	AT5G13790	Agamous-like MADS-box protein AGL15
ginger0020849	-1.57593	0.0312366	AT3G26040	HXXXD-type acyl-transferase family protein
ginger0005873	-1.87777	0.0312575	AT1G01550	Protein BPS1, chloroplastic
ginger0009533	-1.95365	0.031326	AT3G14690	Cytochrome P450 72A15
ginger0011683	-1.5764	0.0313528	AT5G61430	NAC domain-containing protein 100
ginger0022259	-2.99032	0.0313764	AT5G24690	AT5g24690/MXC17_8
ginger0024732	2.7687	0.0314161	AT4G05390	Ferredoxin--NADP reductase, root isozyme 1, chloroplastic
ginger0005218	-1.38308	0.0316448	AT1G62300	WRKY transcription factor 6
ginger0018529	-2.10608	0.0318193	no hit	no hit
ginger0010184	-2.68861	0.0318562	AT2G31180	Transcription factor MYB14
ginger0013752	1.84362	0.0319035	AT3G20780	DNA topoisomerase 6 subunit B
ginger0010211	-1.42733	0.0321108	AT5G49360	Beta-D-xylosidase 1
ginger0009832	-1.09301	0.0321429	AT4G13450	Adenine nucleotide alpha hydrolases-like superfamily protein
ginger0005922	-1.5721	0.0323895	AT3G54510	Early-responsive to dehydration stress protein (ERD4)
ginger0012633	-1.23667	0.0324276	AT4G02330	Probable pectinesterase/pectinesterase inhibitor 41
ginger0019334	-2.08786	0.0326772	AT5G40380	Cysteine-rich receptor-like protein kinase 42
ginger0005591	1.15422	0.0326842	AT1G16030	Heat shock 70 kDa protein 5
ginger0009866	-1.41509	0.0328354	AT1G10370	Glutathione S-transferase U17
ginger0010467	-1.67187	0.0328439	AT4G23850	Long chain acyl-CoA synthetase 4
ginger0001023	-1.69615	0.0328919	AT3G47000	At3g47000
ginger0019438	1.81041	0.0329833	AT4G08685	Allergen-like protein BRSn20
ginger0012851	1.60995	0.0329978	AT2G32530	Cellulose synthase-like protein B3
ginger0013138	2.16643	0.0330595	no hit	Retrovirus-related Pol polyprotein from transposon RE1
ginger0021083	1.30678	0.0332708	AT1G68390	Core-2/I-branching beta-1,6-N-acetylglucosaminyltransferase family protein
ginger0010103	-1.3061	0.0333009	AT2G39510	WAT1-related protein At2g39510
ginger0022974	1.01397	0.0333798	AT3G50310	Mitogen-activated protein kinase kinase kinase 20
ginger0002108	1.25329	0.0334209	AT4G27290	Receptor-like serine/threonine-protein kinase
ginger0012544	-2.72504	0.0334739	AT1G56150	Auxin-responsive protein SAUR71
ginger0006638	-5.82095	0.0335518	AT3G07840	Pectin lyase-like superfamily protein
ginger0004814	2.28214	0.0336387	no hit	no hit
ginger0001391	1.07276	0.0337637	AT1G56300	At1g56300
ginger0004452	-1.85218	0.0339003	AT2G45760	BON1-associated protein 2
ginger0008078	-1.0871	0.0339715	AT1G76500	AT-hook motif nuclear-localized protein 29
ginger0019952	-1.17498	0.0340284	AT1G34300	G-type lectin S-receptor-like serine/threonine-protein kinase At1g34300
ginger0002851	1.90501	0.034082	AT5G05340	Peroxidase 52
ginger0023020	-1.28663	0.0341064	AT3G26330	Cytochrome P450 71B37
ginger0010197	-1.97054	0.0341167	no hit	no hit
ginger0006034	-2.04638	0.034206	AT5G19440	At5g19440
ginger0022556	-3.36759	0.0342452	AT5G60710	Retroelement pol polyprotein-like
ginger0008176	-1.01497	0.0342951	AT1G19715	Jacalin-related lectin 3
ginger0016977	-1.21498	0.0343915	AT4G36220	Cytochrome P450 84A1
ginger0016867	1.79496	0.0343973	AT4G00752	Plant UBX domain-containing protein 9
ginger0000802	-1.16101	0.0344772	no hit	Bidirectional sugar transporter SWEET17
ginger0004789	-1.0458	0.0344879	AT3G16350	At3g16350
ginger0022876	1.43425	0.0345464	AT2G04160	Subtilisin-like protease SBT5.3
ginger0015150	-3.36336	0.0346642	AT1G29430	Auxin-responsive protein SAUR62
ginger0024731	-1.11491	0.034692	AT2G34930	Disease resistance family protein / LRR family protein
ginger0007261	1.2129	0.0348463	AT3G10185	Gibberellin-regulated family protein
ginger0023729	-1.07998	0.0348531	AT5G20190	Tetratricopeptide repeat (TPR)-like superfamily protein
ginger0014797	1.79845	0.0348646	no hit	Retrovirus-related Pol polyprotein from transposon RE2
ginger0003568	-1.30633	0.0349893	AT5G57000	At5g57000
ginger0011751	-1.19551	0.0351004	AT3G02100	UDP-glycosyltransferase 83A1
ginger0015297	-1.39743	0.0352313	AT4G02340	AT4g02340 protein
ginger0003948	1.48639	0.0352921	no hit	Retrovirus-related Pol polyprotein from transposon RE2
ginger0002080	1.3797	0.0353201	AT3G44716	Uncharacterized protein
ginger0024317	-1.58903	0.0355486	no hit	no hit
ginger0011007	-1.15703	0.0357533	no hit	no hit
ginger0008317	-1.62476	0.0357701	AT4G31940	Xanthotoxin 5-hydroxylase CYP82C4
ginger0010515	-1.3572	0.0359356	AT5G19120	AT5g19120/T24G5_20
ginger0001180	-1.60384	0.0360534	AT5G07080	HXXXD-type acyl-transferase family protein
ginger0012334	1.88954	0.0361344	AT3G48870	Clp ATPase
ginger0006517	-1.59888	0.0361469	AT3G48270	Cytochrome P450 71A26
ginger0021248	-1.22078	0.0361867	AT3G12500	Basic endochitinase B
ginger0000462	-1.53043	0.0362098	AT5G62180	Probable carboxylesterase 120
ginger0015803	-1.18324	0.0362953	AT1G19400	Erythronate-4-phosphate dehydrogenase family protein
ginger0003253	-2.47402	0.0363494	AT1G59970	Metalloendoproteinase 5-MMP
ginger0004165	-1.35257	0.0363613	AT3G15510	NAC transcription factor 56
ginger0002935	-1.56552	0.036594	AT3G56400	Probable WRKY transcription factor 70
ginger0006393	-1.31405	0.0367204	AT3G48530	SNF1-related protein kinase regulatory subunit gamma-1
ginger0023463	-1.03527	0.0367205	AT1G09970	Receptor-like protein kinase 7
ginger0024079	-1.00834	0.0367334	AT2G27680	At2g27680/F15K20.22
ginger0016875	-1.85189	0.0369039	AT4G36670	Probable polyol transporter 6
ginger0022866	-1.18928	0.0369227	AT1G69730	Wall-associated receptor kinase-like 9
ginger0009169	-3.33155	0.0370252	AT5G51160	Ankyrin repeat family protein
ginger0017345	-1.33203	0.0370376	AT5G17540	At5g17540
ginger0022819	-1.05948	0.0370614	AT3G13340	AT3g13340/MDC11_13
ginger0022749	1.13639	0.0371876	AT3G10450	Serine carboxypeptidase-like 7
ginger0012152	-2.19049	0.0372325	AT5G22860	Prolylcarboxypeptidase-like protein
ginger0005826	2.88655	0.0372781	AT4G08180	BP(Oxysterol binding protein)-related protein 1C
ginger0001603	-1.91841	0.0373085	AT1G18210	Probable calcium-binding protein CML27
ginger0002181	1.28598	0.0373126	AT5G22470	Poly [ADP-ribose] polymerase
ginger0017847	-2.45601	0.0373236	AT4G23370	Carboxyl-terminal peptidase
ginger0011838	-1.48809	0.037351	AT2G20340	Tyrosine decarboxylase 1
ginger0000484	-2.5966	0.0374071	AT1G03670	Ankyrin repeat family protein
ginger0016983	1.92447	0.0375332	AT3G54340	Floral homeotic protein APETALA 3
ginger0014472	1.00998	0.0376127	no hit	no hit
ginger0009735	2.89083	0.0377855	AT4G16270	Peroxidase 40
ginger0021167	1.63174	0.0377857	AT5G52450	Protein DETOXIFICATION 16
ginger0020679	1.9245	0.0378646	AT3G26610	Pectin lyase-like superfamily protein
ginger0022433	1.3095	0.0378798	AT2G02040	Protein NRT1/ PTR FAMILY 8.3
ginger0011384	-1.24745	0.0378944	AT1G30620	UDP-arabinose 4-epimerase 1
ginger0014622	-1.09754	0.0380795	AT4G38580	Heavy metal-associated isoprenylated plant protein 26
ginger0002453	-1.39471	0.0381162	AT1G79250	Serine/threonine-protein kinase AGC1-7
ginger0011814	-1.2648	0.038228	AT4G03230	G-type lectin S-receptor-like Serine/Threonine-kinase
ginger0019828	-1.37458	0.0383813	AT1G28330	Dormancy-associated protein 1
ginger0016392	-2.28487	0.0383957	no hit	no hit
ginger0020882	3.05092	0.0384195	AT3G54790	U-box domain-containing protein 3
ginger0004400	-2.38668	0.0384799	no hit	no hit
ginger0002376	2.81874	0.0385549	AT1G05260	Peroxidase 3
ginger0018949	-4.20467	0.0385661	AT5G51990	Dehydration-responsive element-binding protein 1D
ginger0005430	-1.03607	0.0385706	AT1G27340	F-box only protein 6
ginger0014686	-1.36842	0.0385707	AT2G21180	At2g21180/F26H11.6
ginger0024424	-2.40888	0.0386198	AT5G18080	Auxin-responsive protein SAUR24
ginger0011528	2.66633	0.0386983	AT5G20240	Floral homeotic protein PISTILLATA
ginger0017118	2.20417	0.0387643	AT2G31930	Uncharacterized protein
ginger0010841	-1.10789	0.0388994	AT3G59010	Probable pectinesterase/pectinesterase inhibitor 35
ginger0009575	-1.38556	0.0389321	AT2G29120	Glutamate receptor 2.7
ginger0003131	-1.28681	0.0390714	AT3G20770	Protein ETHYLENE INSENSITIVE 3
ginger0018984	-1.25512	0.0391076	AT4G38180	Protein FAR1-RELATED SEQUENCE 5
ginger0018854	1.2691	0.0391809	AT4G00350	Protein DETOXIFICATION 34
ginger0014596	-1.06491	0.0393465	no hit	no hit
ginger0003751	-1.58398	0.0394524	AT5G24470	Two-component response regulator-like APRR5
ginger0012786	-1.85688	0.0395231	AT4G27500	Proton pump interactor 1
ginger0016713	1.05108	0.0395798	AT3G09760	At3g09760/F8A24.19
ginger0002362	1.75142	0.0397305	AT5G12380	Annexin D8
ginger0019669	-1.05745	0.0397312	AT4G39720	At4g39720
ginger0024324	3.12163	0.0397384	AT5G09530	Protein PELPK1
ginger0016318	1.03156	0.0398046	AT4G39952	Pentatricopeptide repeat-containing protein At4g39952, mitochondrial
ginger0022577	-1.16774	0.0398164	AT3G04030	Myb-related protein 2
ginger0007955	-1.12498	0.0398698	AT5G42200	E3 ubiquitin-protein ligase ATL23
ginger0013561	-1.15816	0.0400004	AT5G60850	Dof zinc finger protein DOF5.4
ginger0007093	-1.1575	0.0400595	AT2G37460	WAT1-related protein At2g37460
ginger0016456	1.52578	0.0401152	no hit	no hit
ginger0024658	-1.71872	0.0401735	AT4G25650	Protochlorophyllide-dependent translocon component 52, chloroplastic
ginger0014706	-1.32396	0.0402182	AT1G09970	Receptor-like protein kinase 7
ginger0000513	-1.02433	0.040244	AT5G28770	Basic leucine zipper 63
ginger0021219	-1.2523	0.0403136	AT1G78860	EP1-like glycoprotein 4
ginger0008071	-1.24242	0.0403344	AT5G09870	Cellulose synthase A catalytic subunit 5 [UDP-forming]
ginger0022399	-1.5202	0.0404009	AT1G14550	Peroxidase 5
ginger0011417	1.37684	0.0405191	AT3G56490	Adenylylsulfatase HINT1
ginger0013651	1.30236	0.0406766	AT2G37290	Ypt/Rab-GAP domain of gyp1p superfamily protein
ginger0010745	1.27062	0.0407169	AT3G01680	Protein SIEVE ELEMENT OCCLUSION B
ginger0013834	1.27061	0.0409947	AT3G10040	Sequence-specific DNA binding transcription factor
ginger0004017	-1.43521	0.0410954	AT2G20080	Protein SPEAR1
ginger0018395	-2.90404	0.041175	AT1G64830	Eukaryotic aspartyl protease family protein
ginger0024204	-1.12818	0.0412358	AT5G64170	Protein LNK1
ginger0011670	1.75218	0.0413748	AT1G63440	Probable copper-transporting ATPase HMA5
ginger0003908	-1.14833	0.0413927	AT5G61820	Stress up-regulated Nod 19 protein
ginger0006511	-1.00513	0.0414183	AT3G57520	Probable galactinol--sucrose galactosyltransferase 2
ginger0016322	-1.87275	0.0414455	AT1G22360	UDP-glycosyltransferase 85A2
ginger0012620	-1.15059	0.0415174	AT2G30900	Protein trichome birefringence-like 43
ginger0022750	1.86625	0.041649	AT3G14470	Putative disease resistance RPP13-like protein 1
ginger0014818	-1.50348	0.0416825	AT3G62550	Adenine nucleotide alpha hydrolases-like superfamily protein
ginger0015751	-1.22269	0.0417047	AT2G23460	Extra-large guanine nucleotide-binding protein 1
ginger0001421	-1.08604	0.041789	AT5G59730	Exocyst subunit Exo70 family protein
ginger0020056	-1.60246	0.0418749	AT3G47570	Probable LRR receptor-like serine/threonine-protein kinase At3g47570
ginger0011380	-4.73224	0.0418852	AT1G30135	Protein TIFY 5A
ginger0011469	-1.18283	0.0418917	AT3G01550	Phosphoenolpyruvate/phosphate translocator 2, chloroplastic
ginger0014282	1.37016	0.0420629	AT5G46050	Protein NRT1/ PTR FAMILY 5.2
ginger0009471	1.12753	0.0421141	AT1G55120	Beta-fructofuranosidase, insoluble isoenzyme CWINV3
ginger0016763	-1.20835	0.0423003	AT2G23600	Acetone-cyanohydrin lyase
ginger0023802	1.57895	0.0424079	AT5G63960	DNA polymerase
ginger0024010	1.40167	0.0425807	AT5G57090	Auxin efflux carrier component 2
ginger0004182	1.00123	0.0427144	AT1G53010	Putative RING-H2 finger protein ATL19
ginger0006058	-1.71385	0.0427909	AT1G01550	Protein BPS1, chloroplastic
ginger0024197	-1.99788	0.0428093	AT5G64120	Peroxidase 71
ginger0000984	-3.06238	0.0428788	AT2G29500	17.6 kDa class I heat shock protein 2
ginger0016040	1.32617	0.0428811	no hit	no hit
ginger0020993	2.14889	0.0431225	AT5G50780	Histidine kinase-, DNA gyrase B-, and HSP90-like ATPase family protein
ginger0010536	-1.42905	0.0431696	AT3G06100	Probable aquaporin NIP7-1
ginger0016860	-1.31701	0.0432392	AT4G36740	Homeobox protein 40
ginger0004781	-1.37489	0.0432574	AT5G25840	DUF1677 family protein (DUF1677)
ginger0018993	-1.32756	0.043262	AT4G20190	Uncharacterized protein AT4g20190
ginger0023385	1.00544	0.0432859	AT3G07040	Disease resistance protein RPM1
ginger0009288	-1.16286	0.0436612	AT5G40580	20S proteasome beta subunit PBB2
ginger0004545	-1.55153	0.0436978	no hit	no hit
ginger0007671	-2.27463	0.043844	AT5G27730	Heparan-alpha-glucosaminide N-acetyltransferase-like protein (DUF1624)
ginger0016834	1.08968	0.0438622	AT2G39040	Peroxidase 24
ginger0010082	-1.54849	0.0439426	AT1G06620	1-aminocyclopropane-1-carboxylate oxidase homolog 1
ginger0002040	-1.51195	0.0441133	AT2G28580	Transmembrane protein, putative (DUF247)
ginger0009373	-1.71272	0.0447004	AT5G61890	Ethylene-responsive transcription factor ERF114
ginger0017270	2.96788	0.0447375	AT1G65680	Putative expansin-B2
ginger0013246	1.533	0.0447896	AT1G07350	Serine/arginine-rich splicing factor SR45a
ginger0016302	-1.22632	0.0448617	AT5G10250	Phototropic-responsive NPH3 family protein
ginger0017398	-1.08236	0.0448791	AT4G17940	Tetratricopeptide repeat (TPR)-like superfamily protein
ginger0008912	-1.3196	0.0448991	AT5G65790	At5g65790
ginger0021326	-1.25534	0.0449014	AT1G16720	Protein HIGH CHLOROPHYLL FLUORESCENCE PHENOTYPE 173, chloroplastic
ginger0019799	-1.117	0.0450569	AT1G28480	Glutaredoxin-C9
ginger0024749	1.28672	0.0451079	no hit	no hit
ginger0012754	-1.66395	0.045113	AT5G40990	GDSL esterase/lipase 1
ginger0001241	-1.19451	0.0451334	AT2G30520	Root phototropism protein 2
ginger0014356	-3.43235	0.0451384	no hit	no hit
ginger0018607	1.10116	0.0452629	no hit	no hit
ginger0021570	-1.66228	0.0452684	AT3G11810	F26K24.10 protein
ginger0006338	1.89993	0.0453915	AT5G50600	11-beta-hydroxysteroid dehydrogenase 1B
ginger0005033	-1.04297	0.0455739	AT3G14280	At3g14280
ginger0004597	1.38415	0.0457037	AT1G29050	Protein trichome birefringence-like 38
ginger0024804	1.18491	0.0457203	no hit	no hit
ginger0015693	-1.47196	0.0458274	AT4G34419	Uncharacterized protein At4g34420
ginger0023961	-2.05288	0.0460259	AT2G31945	At2g31940/F20M17.2
ginger0003808	1.75723	0.0461323	no hit	no hit
ginger0014395	-2.18636	0.0463226	AT5G18230	Transcription regulator NOT2/NOT3/NOT5 family protein
ginger0000533	-1.4278	0.0464927	AT4G29250	HXXXD-type acyl-transferase family protein
ginger0022751	1.33685	0.0465365	AT3G14470	Putative disease resistance RPP13-like protein 1
ginger0009598	-1.10474	0.046704	AT1G28280	VQ motif-containing protein 4
ginger0001324	1.31931	0.0467287	no hit	no hit
ginger0010072	-1.46327	0.0468985	AT3G51000	AT3g51000/F24M12_40
ginger0000029	1.33647	0.0469083	AT5G12890	UDP-glycosyltransferase 92A1
ginger0001166	2.22689	0.0471677	AT2G13620	Cation/H(+) antiporter 15
ginger0014772	-1.57955	0.0472167	AT1G71000	Chaperone DnaJ-domain superfamily protein
ginger0005774	-1.21901	0.0472246	AT3G51550	Receptor-like protein kinase FERONIA
ginger0016379	1.30334	0.047403	AT1G26290	Uncharacterized protein F28B23.5
ginger0015764	-2.59014	0.0474668	AT2G16050	Cysteine/Histidine-rich C1 domain family protein
ginger0011935	1.69096	0.0476237	AT5G39050	Phenolic glucoside malonyltransferase 1
ginger0005174	-1.07016	0.0476269	AT4G22300	Probable carboxylesterase SOBER1-like
ginger0010342	-2.03186	0.0476884	AT3G16660	Pollen Ole e 1 allergen and extensin family protein
ginger0022492	-1.27615	0.0477084	AT1G14790	RNA-dependent RNA polymerase 1
ginger0006637	-4.19104	0.0477326	AT3G07840	Pectin lyase-like superfamily protein
ginger0016865	-1.43463	0.0477469	AT4G36700	Vicilin-like seed storage protein At4g36700
ginger0003205	-1.08793	0.04794	AT2G39210	At2g39210/T16B24.15
ginger0019447	-3.86801	0.0481312	AT1G26420	Berberine bridge enzyme-like 7
ginger0013132	1.37076	0.0481566	AT1G73770	Coiled-coil protein
ginger0011531	-1.17783	0.048203	AT3G28050	WAT1-related protein At3g28050
ginger0013010	1.90658	0.0482334	AT5G03905	Iron-sulfur assembly protein IscA-like 2, mitochondrial
ginger0012751	-1.05323	0.048261	AT2G20570	Transcription activator GLK1
ginger0007631	-2.9203	0.0482735	AT3G01090	SNF1-related protein kinase catalytic subunit alpha KIN10
ginger0024110	-1.09451	0.0482841	AT5G45570	Ulp1 protease family protein
ginger0000476	-1.47676	0.0482979	AT3G56710	Sigma factor binding protein 1, chloroplastic
ginger0017125	1.65659	0.0485869	AT4G35680	Selection/upkeep of intraepithelial T-cells protein
ginger0020063	-1.88126	0.0486378	AT4G38380	Protein DETOXIFICATION 45, chloroplastic
ginger0013896	-1.84998	0.0486827	AT2G26310	Chalcone-flavanone isomerase family protein
ginger0022429	2.88663	0.048761	AT2G02040	Protein NRT1/ PTR FAMILY 8.3
ginger0020702	-1.25652	0.0488187	AT3G26590	Protein DETOXIFICATION 29
ginger0024766	-1.58647	0.0488269	AT5G17680	Disease resistance protein (TIR-NBS-LRR class)
ginger0003756	-1.01445	0.0494917	AT1G32900	Granule-bound starch synthase 1, chloroplastic/amyloplastic
ginger0018594	-1.63772	0.0495615	AT2G46680	Homeobox-leucine zipper protein ATHB-7
ginger0005822	1.00193	0.049646	AT5G45480	Transmembrane protein, putative (DUF594)
ginger0020406	-1.13997	0.0496599	AT1G61110	NAC transcription factor 25
ginger0005001	-1.50666	0.0498103	AT1G54070	Dormancy-associated protein homolog 4
ginger0012444	-1.61489	0.0498594	AT1G53540	17.6 kDa class I heat shock protein 3
ginger0002826	-1.73085	0.0499531	AT3G56290	Potassium transporter

### Sheet: table S8
Table S8 Enriched GO terms in the genes down-regulated by STS treatment
GO terms	GO ID	P values
response to oxygen-containing compound	GO:1901700	4.24771e-13
response to acid chemical	GO:0001101	1.25074e-09
response to organic substance	GO:0010033	1.7427e-09
response to hormone	GO:0009725	1.86236e-09
response to endogenous stimulus	GO:0009719	1.94401e-09
response to stress	GO:0006950	7.83739e-09
defense response	GO:0006952	3.62045e-08
response to chemical	GO:0042221	3.32375e-08
response to other organism	GO:0051707	2.06555e-07
response to external biotic stimulus	GO:0043207	2.28971e-07
response to biotic stimulus	GO:0009607	2.45621e-07
response to stimulus	GO:0050896	6.99605e-07
response to external stimulus	GO:0009605	6.57857e-07
response to chitin	GO:0010200	6.55491e-07
biological process involved in interspecies interaction between organisms	GO:0044419	6.26881e-07
response to bacterium	GO:0009617	6.74925e-07
secondary metabolic process	GO:0019748	8.14828e-07
cellular response to hormone stimulus	GO:0032870	1.28208e-06
response to UV-A	GO:0070141	2.11134e-06
cellular response to UV-A	GO:0071492	2.11134e-06
cellular response to endogenous stimulus	GO:0071495	2.35846e-06
defense response to other organism	GO:0098542	2.99871e-06
cell communication	GO:0007154	5.47357e-06
response to lipid	GO:0033993	5.83883e-06
cellular response to red light	GO:0071491	6.00785e-06
cellular response to high light intensity	GO:0071486	5.9714e-06
immune response	GO:0006955	9.60074e-06
response to xenobiotic stimulus	GO:0009410	9.7497e-06
response to wounding	GO:0009611	1.25882e-05
signal transduction	GO:0007165	2.18889e-05
cellular response to oxygen-containing compound	GO:1901701	3.01697e-05
response to salicylic acid	GO:0009751	3.05143e-05
defense response to bacterium	GO:0042742	3.03495e-05
signaling	GO:0023052	2.96371e-05
cellular response to chemical stimulus	GO:0070887	3.09491e-05
cellular response to organic substance	GO:0071310	3.85034e-05
response to antibiotic	GO:0046677	3.91886e-05
immune system process	GO:0002376	4.34945e-05
response to organonitrogen compound	GO:0010243	4.7792e-05
cellular response to light intensity	GO:0071484	5.80175e-05
hormone-mediated signaling pathway	GO:0009755	9.25924e-05
photoprotection	GO:0010117	0.000106933
cellular response to stimulus	GO:0051716	0.000120707
cellular response to red or far red light	GO:0071489	0.000132894
response to abscisic acid	GO:0009737	0.000217995
response to alcohol	GO:0097305	0.000299079
defense response by cell wall thickening	GO:0052482	0.00030032
defense response by callose deposition in cell wall	GO:0052544	0.00030032
innate immune response	GO:0045087	0.000348829
response to abiotic stimulus	GO:0009628	0.000369157
biological regulation	GO:0065007	0.000426776
defense response to fungus	GO:0050832	0.000509019
regulation of biosynthetic process	GO:0009889	0.000564024
response to light intensity	GO:0009642	0.000562391
callose deposition in cell wall	GO:0052543	0.000563609
response to light stimulus	GO:0009416	0.000625621
regulation of cellular biosynthetic process	GO:0031326	0.000629927
response to nitrogen compound	GO:1901698	0.000634579
response to fungus	GO:0009620	0.000634579
cellular response to acid chemical	GO:0071229	0.000634579
cell wall thickening	GO:0052386	0.000610764
response to inorganic substance	GO:0010035	0.000677665
defense response by callose deposition	GO:0052542	0.000842539
regulation of RNA biosynthetic process	GO:2001141	0.000923938
regulation of nucleic acid-templated transcription	GO:1903506	0.000923938
multi-organism process	GO:0051704	0.000905846
regulation of response to stimulus	GO:0048583	0.00105863
cellular response to far red light	GO:0071490	0.00108977
response to organic cyclic compound	GO:0014070	0.00133544
response to ethylene	GO:0009723	0.00178296
regulation of transcription, DNA-templated	GO:0006355	0.00222932
cellular response to lipid	GO:0071396	0.00223143
response to radiation	GO:0009314	0.00253386
response to high light intensity	GO:0009644	0.00295809
regulation of cellular process	GO:0050794	0.00316561
callose localization	GO:0052545	0.003249
secondary metabolite biosynthetic process	GO:0044550	0.00332934
regulation of defense response	GO:0031347	0.00351665
positive regulation of seed germination	GO:0010030	0.0039788
toxin metabolic process	GO:0009404	0.00395398
response to blue light	GO:0009637	0.00434066
response to water	GO:0009415	0.00441932
polysaccharide localization	GO:0033037	0.00443198
regulation of biological process	GO:0050789	0.00441538
nucleic acid-templated transcription	GO:0097659	0.0047359
response to red light	GO:0010114	0.00484359
organic cyclic compound biosynthetic process	GO:1901362	0.00481409
aromatic compound biosynthetic process	GO:0019438	0.00518296
regulation of RNA metabolic process	GO:0051252	0.00560555
cellular response to antibiotic	GO:0071236	0.0056207
RNA biosynthetic process	GO:0032774	0.0057469
benzene-containing compound metabolic process	GO:0042537	0.00599061
regulation of secondary metabolic process	GO:0043455	0.00650394
regulation of macromolecule biosynthetic process	GO:0010556	0.00659918
response to water deprivation	GO:0009414	0.00745506
transcription, DNA-templated	GO:0006351	0.00836448
regulation of chlorophyll biosynthetic process	GO:0010380	0.00865862
cellular response to blue light	GO:0071483	0.00889679
regulation of metabolic process	GO:0019222	0.00954356
cellular response to salicylic acid stimulus	GO:0071446	0.00982929
regulation of tetrapyrrole biosynthetic process	GO:1901463	0.00986561
cellular response to UV	GO:0034644	0.0105351
jasmonic acid mediated signaling pathway	GO:0009867	0.01073
abscisic acid-activated signaling pathway	GO:0009738	0.0106301
response to red or far red light	GO:0009639	0.0107189
cellular response to abiotic stimulus	GO:0071214	0.0107189
cellular response to environmental stimulus	GO:0104004	0.0107189
regulation of phenylpropanoid metabolic process	GO:2000762	0.0106414
regulation of chlorophyll metabolic process	GO:0090056	0.0126495
positive regulation of RNA biosynthetic process	GO:1902680	0.0128979
positive regulation of nucleic acid-templated transcription	GO:1903508	0.0128979
positive regulation of cellular biosynthetic process	GO:0031328	0.0126798
positive regulation of transcription, DNA-templated	GO:0045893	0.0126491
detection of other organism	GO:0098543	0.0130282
detection of bacterium	GO:0016045	0.0130282
cellular response to iron ion	GO:0071281	0.0129064
regulation of cellular metabolic process	GO:0031323	0.0128656
response to iron ion	GO:0010039	0.0135451
cellular response to abscisic acid stimulus	GO:0071215	0.0150005
leaf senescence	GO:0010150	0.0152374
regulation of tetrapyrrole metabolic process	GO:1901401	0.0154493
cellular response to alcohol	GO:0097306	0.0154068
detection of external biotic stimulus	GO:0098581	0.0153636
detection of biotic stimulus	GO:0009595	0.0153636
cellular response to ethylene stimulus	GO:0071369	0.0152991
regulation of seed germination	GO:0010029	0.0152991
heterocycle biosynthetic process	GO:0018130	0.0151512
ethylene-activated signaling pathway	GO:0009873	0.0152077
response to UV-B	GO:0010224	0.0151022
response to jasmonic acid	GO:0009753	0.0154608
response to karrikin	GO:0080167	0.0157303
seed germination	GO:0009845	0.0156329
cellular response to heat	GO:0034605	0.0162555
regulation of response to stress	GO:0080134	0.0161427
biological process involved in interaction with symbiont	GO:0051702	0.0164306
cellular response to jasmonic acid stimulus	GO:0071395	0.0175377
regulation of seedling development	GO:1900140	0.0175377
plant organ senescence	GO:0090693	0.01746
response to fatty acid	GO:0070542	0.0174156
regulation of nitrogen compound metabolic process	GO:0051171	0.0176477
glycosinolate metabolic process	GO:0019757	0.0175272
glucosinolate metabolic process	GO:0019760	0.0175272
S-glycoside metabolic process	GO:0016143	0.0175272
positive regulation of biosynthetic process	GO:0009891	0.0180073
regulation of cellular macromolecule biosynthetic process	GO:2000112	0.0179048
response to UV	GO:0009411	0.0188474
regulation of nucleobase-containing compound metabolic process	GO:0019219	0.0205755
cellular response to fatty acid	GO:0071398	0.0213698
cellular response to light stimulus	GO:0071482	0.0230095
regulation of response to alcohol	GO:1901419	0.0239336
regulation of cellular response to alcohol	GO:1905957	0.0239336
regulation of abscisic acid-activated signaling pathway	GO:0009787	0.0239336
response to temperature stimulus	GO:0009266	0.0258646
systemic acquired resistance	GO:0009627	0.0261284
seedling development	GO:0090351	0.0263424
regulation of gene expression	GO:0010468	0.0274973
cellular response to hypoxia	GO:0071456	0.0273958
response to cold	GO:0009409	0.0273724
toxin catabolic process	GO:0009407	0.027394
programmed cell death induced by symbiont	GO:0034050	0.0277779
plant-type hypersensitive response	GO:0009626	0.0277779
response to oomycetes	GO:0002239	0.0293434
obsolete oxidation-reduction process	GO:0055114	0.0298979
cellular response to oxygen levels	GO:0071453	0.0344388
cellular response to decreased oxygen levels	GO:0036294	0.0344388
induced systemic resistance	GO:0009682	0.0355913
response to toxic substance	GO:0009636	0.0365099
positive regulation of gene expression	GO:0010628	0.0369042
positive regulation of RNA metabolic process	GO:0051254	0.0377932
proteasome-mediated ubiquitin-dependent protein catabolic process	GO:0043161	0.0419227
lipid homeostasis	GO:0055088	0.0448881
sulfur compound metabolic process	GO:0006790	0.0452002
regulation of macromolecule metabolic process	GO:0060255	0.0463313
cell wall modification	GO:0042545	0.0462026
response to hypoxia	GO:0001666	0.0462026
aging	GO:0007568	0.0472196
response to extracellular stimulus	GO:0009991	0.0482756
isoprenoid metabolic process	GO:0006720	0.0482756
lateral root development	GO:0048527	0.0478308
phosphorelay signal transduction system	GO:0000160	0.0491808
isoprenoid biosynthetic process	GO:0008299	0.0497571
cellular response to radiation	GO:0071478	0.0502593
